# Dynamic metabolome profiling uncovers potential TOR signaling genes

**DOI:** 10.1101/2022.07.25.500770

**Authors:** Stella Reichling, Peter F Doubleday, Tomas Germade, Ariane Bergmann, Robbie Loewith, Uwe Sauer, Duncan Holbrook-Smith

## Abstract

Although the genetic code of the yeast *Saccharomyces cerevisiae* was sequenced 25 years ago, the characterization of the roles of genes within it is far from complete. The lack of a complete mapping of functions to genes hampers systematic understanding of the biology of the cell. The advent of high-throughput metabolomics offers a unique approach to uncovering gene function with an attractive combination of cost, robustness, and breadth of applicability. Here we used flow-injection time-of-flight mass spectrometry (FIA-MS) to dynamically profile the metabolome of 164 loss-of-function mutants in TOR and receptor or receptor-like genes under a time-course of rapamycin treatment, generating a dataset with over 7,000 metabolomics measurements. In order to provide a resource to the broader community, those data are made available for browsing through an interactive data visualization app hosted at https://rapamycin-yeast-metabolome.herokuapp.com/. We demonstrate that dynamic metabolite responses to rapamycin are more informative than steady state responses when recovering known regulators of TOR signaling, as well as identifying new ones. Deletion of a subset of the novel genes causes phenotypes and proteome responses to rapamycin that further implicate them in TOR signaling. We found that one of these genes, *CFF1*, was connected to the regulation of pyrimidine biosynthesis through URA10. These results demonstrate the efficacy of the approach for flagging novel potential TOR signaling-related genes and highlights the utility of dynamic perturbations when using functional metabolomics to deliver biological insight.

## Supplemental Tables for "Dynamic metabolome profiling uncovers potential TOR signaling genes": supplementary_table_2.xlsx (part 1 of 3)

### Sheet: information
sheet	column	description
injections	Index	Injection index
injections	SampleName	Name of each sample
injections	Perturbation	Perturbation applied to each sample which is normally genotype followed by minutes after rapamycin treatment
injections	TreatmentTime	Duration of rapamycin treatment in minutes
injections	OD600	OD600 at time of sampling
ions	Index	Ion index
ions	ionMz	M/Z for each ion
ions	ionAverageInt	The average ion intensity for each ion
ions	ionQualTIC	The ion quality as measured by the correlation of the ion intensities with detected total ion current
ions	Top annotation name	The name of the metabolite which is the top annotation for each ion
ions	Top annotation ids	The KEGG ids for the annotation of the ion
ions	Top annotation formula	The molecular formula for the top annotation
ions	Top annotation ion	The ionization form of the top annotation
intensities	Index	Ion index
intensities	ionMz	M/Z for each ion
intensities	Others	Additional columns indicate the ion intensity for each sample across all ions

### Sheet: injections
Index	SampleName	Perturbation	TreatmentTime	OD600
1	19_D4_LST4_90	LST4_90	90	1.3501
2	19_D4_LST4_90	LST4_90	90	1.3501
3	19_A5_DDP1_90	DDP1_90	90	1.602
4	19_A5_DDP1_90	DDP1_90	90	1.602
5	19_D7_APL2_90	APL2_90	90	0.00425
6	19_D7_APL2_90	APL2_90	90	0.00425
7	19_F5_empty2_90	empty2_90	90	0.013295
8	19_F5_empty2_90	empty2_90	90	0.013295
9	19_G8_LST7_90	LST7_90	90	0.0085
10	19_G8_LST7_90	LST7_90	90	0.0085
11	19_F4_ATG14_90	ATG14_90	90	1.5908
12	19_F4_ATG14_90	ATG14_90	90	1.5908
13	19_C10_GAT1_90	GAT1_90	90	0.11237
14	19_C10_GAT1_90	GAT1_90	90	0.11237
15	19_H8_PSR2_90	PSR2_90	90	1.4059
16	19_H8_PSR2_90	PSR2_90	90	1.4059
17	19_G12_MEP1_90	MEP1_90	90	0.0074184
18	19_G12_MEP1_90	MEP1_90	90	0.0074184
19	19_E2_TIP41_90	TIP41_90	90	1.6097
20	19_E2_TIP41_90	TIP41_90	90	1.6097
21	19_B4_SLM1_90	SLM1_90	90	1.5981
22	19_B4_SLM1_90	SLM1_90	90	1.5981
23	19_H7_PSR1_90	PSR1_90	90	1.5082
24	19_H7_PSR1_90	PSR1_90	90	1.5082
25	19_G6_PPM1_90	PPM1_90	90	1.6097
26	19_G6_PPM1_90	PPM1_90	90	1.6097
27	19_C1_MSN2_90	MSN2_90	90	1.4097
28	19_C1_MSN2_90	MSN2_90	90	1.4097
29	ctrl_p19_c1	pooled	0	1
30	ctrl_p19_c1	pooled	0	1
31	19_A3_SKO1_90	SKO1_90	90	1.5489
32	19_A3_SKO1_90	SKO1_90	90	1.5489
33	19_B10_ORM1_90	ORM1_90	90	0.00425
34	19_B10_ORM1_90	ORM1_90	90	0.00425
35	19_E11_RAS2_90	RAS2_90	90	0.0074184
36	19_E11_RAS2_90	RAS2_90	90	0.0074184
37	19_E4_MSN4_90	MSN4_90	90	1.5655
38	19_E4_MSN4_90	MSN4_90	90	1.5655
39	19_E1_FAP1_90	FAP1_90	90	1.3317
40	19_E1_FAP1_90	FAP1_90	90	1.3317
41	19_A10_GCN4_90	GCN4_90	90	0.65574
42	19_A10_GCN4_90	GCN4_90	90	0.65574
43	19_H5_BIT61_90	BIT61_90	90	1.5908
44	19_H5_BIT61_90	BIT61_90	90	1.5908
45	19_C9_RTC1_90	RTC1_90	90	1.5054
46	19_C9_RTC1_90	RTC1_90	90	1.5054
47	19_C7_APL6_90	APL6_90	90	1.4673
48	19_C7_APL6_90	APL6_90	90	1.4673
49	19_E8_STM1_90	STM1_90	90	1.5141
50	19_E8_STM1_90	STM1_90	90	1.5141
51	19_G4_CNL1_90	CNL1_90	90	1.5647
52	19_G4_CNL1_90	CNL1_90	90	1.5647
53	19_A8_CPA1_90	CPA1_90	90	0.0074184
54	19_A8_CPA1_90	CPA1_90	90	0.0074184
55	19_E3_ATG13_90	ATG13_90	90	1.4035
56	19_E3_ATG13_90	ATG13_90	90	1.4035
57	19_E9_WT_90	WT_90	90	1.5599
58	19_E9_WT_90	WT_90	90	1.5599
59	19_H2_MVB12_90	MVB12_90	90	1.4862
60	19_H2_MVB12_90	MVB12_90	90	1.4862
61	19_B9_GAP1_90	GAP1_90	90	1.7185
62	19_B9_GAP1_90	GAP1_90	90	1.7185
63	19_G9_RTG2_90	RTG2_90	90	0.0076853
64	19_G9_RTG2_90	RTG2_90	90	0.0076853
65	19_G1_GIS1_90	GIS1_90	90	1.4313
66	19_G1_GIS1_90	GIS1_90	90	1.4313
67	19_F3_RTG3_90	RTG3_90	90	0.01275
68	19_F3_RTG3_90	RTG3_90	90	0.01275
69	19_F8_PAR32_90	PAR32_90	90	1.4214
70	19_F8_PAR32_90	PAR32_90	90	1.4214
71	19_D9_MEH1_90	MEH1_90	90	1.3554
72	19_D9_MEH1_90	MEH1_90	90	1.3554
73	19_A7_WT_90	WT_90	90	1.5704
74	19_A7_WT_90	WT_90	90	1.5704
75	19_D11_WT_90	WT_90	90	1.4216
76	19_D11_WT_90	WT_90	90	1.4216
77	19_C5_SLM2_90	SLM2_90	90	1.5659
78	19_C5_SLM2_90	SLM2_90	90	1.5659
79	19_C12_AGX1_90	AGX1_90	90	1.5318
80	19_C12_AGX1_90	AGX1_90	90	1.5318
81	ctrl_p19_c1	pooled	0	1
82	ctrl_p19_c1	pooled	0	1
83	19_C11_GTR1_90	GTR1_90	90	1.3216
84	19_C11_GTR1_90	GTR1_90	90	1.3216
85	19_B3_NPR3_90	NPR3_90	90	1.6365
86	19_B3_NPR3_90	NPR3_90	90	1.6365
87	19_D5_LTV1_90	LTV1_90	90	0.0085
88	19_D5_LTV1_90	LTV1_90	90	0.0085
89	19_F6_empty3_90	empty3_90	90	0.0085
90	19_F6_empty3_90	empty3_90	90	0.0085
91	19_A9_RTG1_90	RTG1_90	90	0.0074184
92	19_A9_RTG1_90	RTG1_90	90	0.0074184
93	19_G11_GTR2_90	GTR2_90	90	1.1835
94	19_G11_GTR2_90	GTR2_90	90	1.1835
95	19_D8_ALY1_90	ALY1_90	90	1.272
96	19_D8_ALY1_90	ALY1_90	90	1.272
97	19_D12_CSR1_90	CSR1_90	90	0.19615
98	19_D12_CSR1_90	CSR1_90	90	0.19615
99	19_B7_PTC6_90	PTC6_90	90	1.4844
100	19_B7_PTC6_90	PTC6_90	90	1.4844
101	19_D10_ATG39_90	ATG39_90	90	1.4871
102	19_D10_ATG39_90	ATG39_90	90	1.4871
103	19_A11_RRD2_90	RRD2_90	90	0.19615
104	19_A11_RRD2_90	RRD2_90	90	0.19615
105	19_D2_NNK1_90	NNK1_90	90	1.6162
106	19_D2_NNK1_90	NNK1_90	90	1.6162
107	19_E10_AVT4_90	AVT4_90	90	1.462
108	19_E10_AVT4_90	AVT4_90	90	1.462
109	19_A12_GLN3_90	GLN3_90	90	0.00425
110	19_A12_GLN3_90	GLN3_90	90	0.00425
111	19_E6_VPS24_90	VPS24_90	90	1.0636
112	19_E6_VPS24_90	VPS24_90	90	1.0636
113	19_B1_NPR2_90	NPR2_90	90	0.37148
114	19_B1_NPR2_90	NPR2_90	90	0.37148
115	19_H4_CCR4_90	CCR4_90	90	0.00425
116	19_H4_CCR4_90	CCR4_90	90	0.00425
117	19_G2_MTC5_90	MTC5_90	90	1.5438
118	19_G2_MTC5_90	MTC5_90	90	1.5438
119	19_B8_TPD3_90	TPD3_90	90	0.00425
120	19_B8_TPD3_90	TPD3_90	90	0.00425
121	19_E12_PUT1_90	PUT1_90	90	1.4999
122	19_E12_PUT1_90	PUT1_90	90	1.4999
123	19_A4_ATG40_90	ATG40_90	90	1.5446
124	19_A4_ATG40_90	ATG40_90	90	1.5446
125	19_H9_BUL1_90	BUL1_90	90	1.564
126	19_H9_BUL1_90	BUL1_90	90	1.564
127	19_F1_PHO85_90	PHO85_90	90	0.010198
128	19_F1_PHO85_90	PHO85_90	90	0.010198
129	19_F2_SEA4_90	SEA4_90	90	1.4734
130	19_F2_SEA4_90	SEA4_90	90	1.4734
131	19_F11_DOA4_90	DOA4_90	90	0.7985
132	19_F11_DOA4_90	DOA4_90	90	0.7985
133	ctrl_p19_c1	pooled	0	1
134	ctrl_p19_c1	pooled	0	1
135	19_A6_VAM3_90	VAM3_90	90	0.96333
136	19_A6_VAM3_90	VAM3_90	90	0.96333
137	19_D3_YPK1_90	YPK1_90	90	1.6553
138	19_D3_YPK1_90	YPK1_90	90	1.6553
139	19_C3_WT_90	WT_90	90	1.5642
140	19_C3_WT_90	WT_90	90	1.5642
141	19_H10_KSP1_90	KSP1_90	90	1.329
142	19_H10_KSP1_90	KSP1_90	90	1.329
143	19_A1_NPR1_90	NPR1_90	90	0.68476
144	19_A1_NPR1_90	NPR1_90	90	0.68476
145	19_H12_SIT4_90	SIT4_90	90	0.19615
146	19_H12_SIT4_90	SIT4_90	90	0.19615
147	19_B5_WT_90	WT_90	90	1.5472
148	19_B5_WT_90	WT_90	90	1.5472
149	19_B11_DBF2_90	DBF2_90	90	0.00425
150	19_B11_DBF2_90	DBF2_90	90	0.00425
151	19_F9_VAM6_90	VAM6_90	90	0.55293
152	19_F9_VAM6_90	VAM6_90	90	0.55293
153	19_H6_ALY2_90	ALY2_90	90	1.4917
154	19_H6_ALY2_90	ALY2_90	90	1.4917
155	19_H3_WT_90	WT_90	90	1.6207
156	19_H3_WT_90	WT_90	90	1.6207
157	19_F10_PPH21_90	PPH21_90	90	1.223
158	19_F10_PPH21_90	PPH21_90	90	1.223
159	19_E7_FPR1_90	FPR1_90	90	1.5137
160	19_E7_FPR1_90	FPR1_90	90	1.5137
161	19_B6_RRD1_90	RRD1_90	90	1.7236
162	19_B6_RRD1_90	RRD1_90	90	1.7236
163	19_H1_PBP1_90	PBP1_90	90	1.4837
164	19_H1_PBP1_90	PBP1_90	90	1.4837
165	19_B12_BIT2_90	BIT2_90	90	0.0074184
166	19_B12_BIT2_90	BIT2_90	90	0.0074184
167	19_F7_WT_90	WT_90	90	1.5724
168	19_F7_WT_90	WT_90	90	1.5724
169	19_G10_PDE1_90	PDE1_90	90	0.00425
170	19_G10_PDE1_90	PDE1_90	90	0.00425
171	19_G3_ARO1_90	ARO1_90	90	1.5887
172	19_G3_ARO1_90	ARO1_90	90	1.5887
173	19_G7_MDS3_90	MDS3_90	90	1.5434
174	19_G7_MDS3_90	MDS3_90	90	1.5434
175	ctrl_p19_c1	pooled	0	1
176	ctrl_p19_c1	pooled	0	1
177	ctrl_p20_c1	pooled	0	1
178	ctrl_p20_c1	pooled	0	1
179	20_D2_NNK1_90	NNK1_90	90	1.6645
180	20_D2_NNK1_90	NNK1_90	90	1.6645
181	20_H10_KSP1_90	KSP1_90	90	1.401
182	20_H10_KSP1_90	KSP1_90	90	1.401
183	20_H2_MVB12_90	MVB12_90	90	1.5833
184	20_H2_MVB12_90	MVB12_90	90	1.5833
185	20_G10_PDE1_90	PDE1_90	90	0.00425
186	20_G10_PDE1_90	PDE1_90	90	0.00425
187	20_D9_MEH1_90	MEH1_90	90	1.4119
188	20_D9_MEH1_90	MEH1_90	90	1.4119
189	20_F6_empty3_90	empty3_90	90	0.0085
190	20_F6_empty3_90	empty3_90	90	0.0085
191	20_G9_RTG2_90	RTG2_90	90	0.0076364
192	20_G9_RTG2_90	RTG2_90	90	0.0076364
193	20_E3_ATG13_90	ATG13_90	90	1.2235
194	20_E3_ATG13_90	ATG13_90	90	1.2235
195	20_D11_WT_90	WT_90	90	1.4986
196	20_D11_WT_90	WT_90	90	1.4986
197	20_E8_STM1_90	STM1_90	90	1.6705
198	20_E8_STM1_90	STM1_90	90	1.6705
199	20_G12_MEP1_90	MEP1_90	90	0.00425
200	20_G12_MEP1_90	MEP1_90	90	0.00425
201	20_G7_MDS3_90	MDS3_90	90	1.52
202	20_G7_MDS3_90	MDS3_90	90	1.52
203	20_F2_SEA4_90	SEA4_90	90	1.6064
204	20_F2_SEA4_90	SEA4_90	90	1.6064
205	20_H8_PSR2_90	PSR2_90	90	1.4412
206	20_H8_PSR2_90	PSR2_90	90	1.4412
207	20_B4_SLM1_90	SLM1_90	90	1.6003
208	20_B4_SLM1_90	SLM1_90	90	1.6003
209	20_D3_YPK1_90	YPK1_90	90	1.3363
210	20_D3_YPK1_90	YPK1_90	90	1.3363
211	20_E11_RAS2_90	RAS2_90	90	0.0085
212	20_E11_RAS2_90	RAS2_90	90	0.0085
213	20_F3_RTG3_90	RTG3_90	90	0.01333
214	20_F3_RTG3_90	RTG3_90	90	0.01333
215	20_D6_APE2_90	APE2_90	90	1.6071
216	20_D6_APE2_90	APE2_90	90	1.6071
217	20_H12_SIT4_90	SIT4_90	90	0.19615
218	20_H12_SIT4_90	SIT4_90	90	0.19615
219	20_C11_GTR1_90	GTR1_90	90	1.3323
220	20_C11_GTR1_90	GTR1_90	90	1.3323
221	20_E2_TIP41_90	TIP41_90	90	1.7391
222	20_E2_TIP41_90	TIP41_90	90	1.7391
223	20_C1_MSN2_90	MSN2_90	90	1.4772
224	20_C1_MSN2_90	MSN2_90	90	1.4772
225	20_C7_APL6_90	APL6_90	90	1.431
226	20_C7_APL6_90	APL6_90	90	1.431
227	20_B9_GAP1_90	GAP1_90	90	1.6384
228	20_B9_GAP1_90	GAP1_90	90	1.6384
229	ctrl_p20_c1	pooled	0	1
230	ctrl_p20_c1	pooled	0	1
231	20_H5_BIT61_90	BIT61_90	90	1.5799
232	20_H5_BIT61_90	BIT61_90	90	1.5799
233	20_F4_ATG14_90	ATG14_90	90	1.621
234	20_F4_ATG14_90	ATG14_90	90	1.621
235	20_B11_DBF2_90	DBF2_90	90	0.00425
236	20_B11_DBF2_90	DBF2_90	90	0.00425
237	20_C12_AGX1_90	AGX1_90	90	1.4566
238	20_C12_AGX1_90	AGX1_90	90	1.4566
239	20_C5_SLM2_90	SLM2_90	90	1.5859
240	20_C5_SLM2_90	SLM2_90	90	1.5859
241	20_G3_ARO1_90	ARO1_90	90	1.2912
242	20_G3_ARO1_90	ARO1_90	90	1.2912
243	20_A8_CPA1_90	CPA1_90	90	0.00425
244	20_A8_CPA1_90	CPA1_90	90	0.00425
245	20_F11_DOA4_90	DOA4_90	90	0.89154
246	20_F11_DOA4_90	DOA4_90	90	0.89154
247	20_C6_POR1_90	POR1_90	90	0.71424
248	20_C6_POR1_90	POR1_90	90	0.71424
249	20_E6_VPS24_90	VPS24_90	90	1.153
250	20_E6_VPS24_90	VPS24_90	90	1.153
251	20_C8_PKH2_90	PKH2_90	90	1.5824
252	20_C8_PKH2_90	PKH2_90	90	1.5824
253	20_D4_LST4_90	LST4_90	90	1.3648
254	20_D4_LST4_90	LST4_90	90	1.3648
255	20_G6_PPM1_90	PPM1_90	90	1.5986
256	20_G6_PPM1_90	PPM1_90	90	1.5986
257	20_D5_LTV1_90	LTV1_90	90	0.0085
258	20_D5_LTV1_90	LTV1_90	90	0.0085
259	20_G1_GIS1_90	GIS1_90	90	1.5782
260	20_G1_GIS1_90	GIS1_90	90	1.5782
261	20_A3_SKO1_90	SKO1_90	90	1.3366
262	20_A3_SKO1_90	SKO1_90	90	1.3366
263	20_G8_LST7_90	LST7_90	90	0.0085
264	20_G8_LST7_90	LST7_90	90	0.0085
265	20_G5_WT_90	WT_90	90	1.6098
266	20_G5_WT_90	WT_90	90	1.6098
267	20_B8_TPD3_90	TPD3_90	90	0.0076846
268	20_B8_TPD3_90	TPD3_90	90	0.0076846
269	20_A7_WT_90	WT_90	90	1.4333
270	20_A7_WT_90	WT_90	90	1.4333
271	20_A9_RTG1_90	RTG1_90	90	0.10848
272	20_A9_RTG1_90	RTG1_90	90	0.10848
273	20_D12_CSR1_90	CSR1_90	90	0.19615
274	20_D12_CSR1_90	CSR1_90	90	0.19615
275	20_H1_PBP1_90	PBP1_90	90	1.5813
276	20_H1_PBP1_90	PBP1_90	90	1.5813
277	20_G4_CNL1_90	CNL1_90	90	1.6189
278	20_G4_CNL1_90	CNL1_90	90	1.6189
279	20_C3_WT_90	WT_90	90	1.1661
280	20_C3_WT_90	WT_90	90	1.1661
281	ctrl_p20_c1	pooled	0	1
282	ctrl_p20_c1	pooled	0	1
283	20_F8_PAR32_90	PAR32_90	90	1.5901
284	20_F8_PAR32_90	PAR32_90	90	1.5901
285	20_C2_YPK2_90	YPK2_90	90	1.537
286	20_C2_YPK2_90	YPK2_90	90	1.537
287	20_A6_VAM3_90	VAM3_90	90	0.96234
288	20_A6_VAM3_90	VAM3_90	90	0.96234
289	20_E9_WT_90	WT_90	90	1.6266
290	20_E9_WT_90	WT_90	90	1.6266
291	20_F9_VAM6_90	VAM6_90	90	0.62705
292	20_F9_VAM6_90	VAM6_90	90	0.62705
293	20_D10_ATG39_90	ATG39_90	90	1.5473
294	20_D10_ATG39_90	ATG39_90	90	1.5473
295	20_H7_PSR1_90	PSR1_90	90	1.5264
296	20_H7_PSR1_90	PSR1_90	90	1.5264
297	20_A5_DDP1_90	DDP1_90	90	1.6056
298	20_A5_DDP1_90	DDP1_90	90	1.6056
299	20_B3_NPR3_90	NPR3_90	90	1.2718
300	20_B3_NPR3_90	NPR3_90	90	1.2718
301	20_H6_ALY2_90	ALY2_90	90	1.6141
302	20_H6_ALY2_90	ALY2_90	90	1.6141
303	20_A4_ATG40_90	ATG40_90	90	1.585
304	20_A4_ATG40_90	ATG40_90	90	1.585
305	20_F7_WT_90	WT_90	90	1.6218
306	20_F7_WT_90	WT_90	90	1.6218
307	20_D7_APL2_90	APL2_90	90	0.0047306
308	20_D7_APL2_90	APL2_90	90	0.0047306
309	20_E4_MSN4_90	MSN4_90	90	1.6746
310	20_E4_MSN4_90	MSN4_90	90	1.6746
311	20_G2_MTC5_90	MTC5_90	90	1.6233
312	20_G2_MTC5_90	MTC5_90	90	1.6233
313	20_B12_BIT2_90	BIT2_90	90	0.00425
314	20_B12_BIT2_90	BIT2_90	90	0.00425
315	20_B7_PTC6_90	PTC6_90	90	1.4779
316	20_B7_PTC6_90	PTC6_90	90	1.4779
317	20_E5_MEP3_90	MEP3_90	90	1.6054
318	20_E5_MEP3_90	MEP3_90	90	1.6054
319	20_F10_PPH21_90	PPH21_90	90	1.2947
320	20_F10_PPH21_90	PPH21_90	90	1.2947
321	20_E12_PUT1_90	PUT1_90	90	1.5044
322	20_E12_PUT1_90	PUT1_90	90	1.5044
323	20_B10_ORM1_90	ORM1_90	90	0.0076846
324	20_B10_ORM1_90	ORM1_90	90	0.0076846
325	20_H11_SLM4_90	SLM4_90	90	1.3907
326	20_H11_SLM4_90	SLM4_90	90	1.3907
327	20_B6_RRD1_90	RRD1_90	90	1.6677
328	20_B6_RRD1_90	RRD1_90	90	1.6677
329	20_C4_RIM15_90	RIM15_90	90	1.472
330	20_C4_RIM15_90	RIM15_90	90	1.472
331	20_C9_RTC1_90	RTC1_90	90	1.5376
332	20_C9_RTC1_90	RTC1_90	90	1.5376
333	ctrl_p20_c1	pooled	0	1
334	ctrl_p20_c1	pooled	0	1
335	20_A1_NPR1_90	NPR1_90	90	0.72995
336	20_A1_NPR1_90	NPR1_90	90	0.72995
337	20_E1_FAP1_90	FAP1_90	90	1.3388
338	20_E1_FAP1_90	FAP1_90	90	1.3388
339	20_F1_PHO85_90	PHO85_90	90	0.0094613
340	20_F1_PHO85_90	PHO85_90	90	0.0094613
341	20_A11_RRD2_90	RRD2_90	90	0.00425
342	20_A11_RRD2_90	RRD2_90	90	0.00425
343	20_G11_GTR2_90	GTR2_90	90	1.2694
344	20_G11_GTR2_90	GTR2_90	90	1.2694
345	20_H9_BUL1_90	BUL1_90	90	1.6072
346	20_H9_BUL1_90	BUL1_90	90	1.6072
347	20_D1_WT_90	WT_90	90	1.5654
348	20_D1_WT_90	WT_90	90	1.5654
349	20_A10_GCN4_90	GCN4_90	90	0.71813
350	20_A10_GCN4_90	GCN4_90	90	0.71813
351	20_B5_WT_90	WT_90	90	1.4812
352	20_B5_WT_90	WT_90	90	1.4812
353	20_A2_WHI2_90	WHI2_90	90	1.4592
354	20_A2_WHI2_90	WHI2_90	90	1.4592
355	20_E7_FPR1_90	FPR1_90	90	1.544
356	20_E7_FPR1_90	FPR1_90	90	1.544
357	20_F12_BMH2_90	BMH2_90	90	1.5396
358	20_F12_BMH2_90	BMH2_90	90	1.5396
359	20_H3_WT_90	WT_90	90	1.3471
360	20_H3_WT_90	WT_90	90	1.3471
361	20_C10_GAT1_90	GAT1_90	90	0.19615
362	20_C10_GAT1_90	GAT1_90	90	0.19615
363	20_B1_NPR2_90	NPR2_90	90	0.28329
364	20_B1_NPR2_90	NPR2_90	90	0.28329
365	20_D8_ALY1_90	ALY1_90	90	1.3881
366	20_D8_ALY1_90	ALY1_90	90	1.3881
367	20_A12_GLN3_90	GLN3_90	90	0.010759
368	20_A12_GLN3_90	GLN3_90	90	0.010759
369	20_F5_empty2_90	empty2_90	90	0.01275
370	20_F5_empty2_90	empty2_90	90	0.01275
371	20_E10_AVT4_90	AVT4_90	90	1.5499
372	20_E10_AVT4_90	AVT4_90	90	1.5499
373	20_H4_CCR4_90	CCR4_90	90	0.0047306
374	20_H4_CCR4_90	CCR4_90	90	0.0047306
375	ctrl_p20_c1	pooled	0	1
376	ctrl_p20_c1	pooled	0	1
377	ctrl_p01_c1	pooled	0	1
378	ctrl_p01_c1	pooled	0	1
379	1_G4_CNL1_0	CNL1_0	0	1.2793
380	1_G4_CNL1_0	CNL1_0	0	1.2793
381	1_B8_TPD3_0	TPD3_0	0	0.00425
382	1_B8_TPD3_0	TPD3_0	0	0.00425
383	1_B1_NPR2_0	NPR2_0	0	0.5185
384	1_B1_NPR2_0	NPR2_0	0	0.5185
385	1_B6_RRD1_0	RRD1_0	0	0.5355
386	1_B6_RRD1_0	RRD1_0	0	0.5355
387	1_H11_SLM4_0	SLM4_0	0	1.105
388	1_H11_SLM4_0	SLM4_0	0	1.105
389	1_D3_YPK1_0	YPK1_0	0	1.241
390	1_D3_YPK1_0	YPK1_0	0	1.241
391	1_B4_SLM1_0	SLM1_0	0	1.1263
392	1_B4_SLM1_0	SLM1_0	0	1.1263
393	1_E9_WT_0	WT_0	0	1.2367
394	1_E9_WT_0	WT_0	0	1.2367
395	1_B12_BIT2_0	BIT2_0	0	0
396	1_B12_BIT2_0	BIT2_0	0	0
397	1_F3_RTG3_0	RTG3_0	0	0.01275
398	1_F3_RTG3_0	RTG3_0	0	0.01275
399	1_A2_WHI2_0	WHI2_0	0	1.071
400	1_A2_WHI2_0	WHI2_0	0	1.071
401	1_A6_VAM3_0	VAM3_0	0	0.5355
402	1_A6_VAM3_0	VAM3_0	0	0.5355
403	1_F8_PAR32_0	PAR32_0	0	1.1475
404	1_F8_PAR32_0	PAR32_0	0	1.1475
405	1_D4_LST4_0	LST4_0	0	1.054
406	1_D4_LST4_0	LST4_0	0	1.054
407	1_F1_PHO85_0	PHO85_0	0	0.00425
408	1_F1_PHO85_0	PHO85_0	0	0.00425
409	1_B11_DBF2_0	DBF2_0	0	0.00425
410	1_B11_DBF2_0	DBF2_0	0	0.00425
411	1_H8_PSR2_0	PSR2_0	0	1.1347
412	1_H8_PSR2_0	PSR2_0	0	1.1347
413	1_G9_RTG2_0	RTG2_0	0	0.0085
414	1_G9_RTG2_0	RTG2_0	0	0.0085
415	1_C8_PKH2_0	PKH2_0	0	1.207
416	1_C8_PKH2_0	PKH2_0	0	1.207
417	1_B5_WT_0	WT_0	0	1.1858
418	1_B5_WT_0	WT_0	0	1.1858
419	1_E2_TIP41_0	TIP41_0	0	1.2835
420	1_E2_TIP41_0	TIP41_0	0	1.2835
421	1_G1_GIS1_0	GIS1_0	0	1.1263
422	1_G1_GIS1_0	GIS1_0	0	1.1263
423	1_E6_VPS24_0	VPS24_0	0	0.73525
424	1_E6_VPS24_0	VPS24_0	0	0.73525
425	1_B10_ORM1_0	ORM1_0	0	0.5015
426	1_B10_ORM1_0	ORM1_0	0	0.5015
427	1_A3_SKO1_0	SKO1_0	0	1.173
428	1_A3_SKO1_0	SKO1_0	0	1.173
429	ctrl_p01_c1	pooled	0	1
430	ctrl_p01_c1	pooled	0	1
431	1_D1_WT_0	WT_0	0	0.97325
432	1_D1_WT_0	WT_0	0	0.97325
433	1_A9_RTG1_0	RTG1_0	0	0.00425
434	1_A9_RTG1_0	RTG1_0	0	0.00425
435	1_A12_GLN3_0	GLN3_0	0	0.00425
436	1_A12_GLN3_0	GLN3_0	0	0.00425
437	1_E7_FPR1_0	FPR1_0	0	1.0923
438	1_E7_FPR1_0	FPR1_0	0	1.0923
439	1_A10_GCN4_0	GCN4_0	0	0.51
440	1_A10_GCN4_0	GCN4_0	0	0.51
441	1_C6_POR1_0	POR1_0	0	0.4335
442	1_C6_POR1_0	POR1_0	0	0.4335
443	1_F12_BMH2_0	BMH2_0	0	1.1135
444	1_F12_BMH2_0	BMH2_0	0	1.1135
445	1_G8_LST7_0	LST7_0	0	0.0085
446	1_G8_LST7_0	LST7_0	0	0.0085
447	1_A11_RRD2_0	RRD2_0	0	0.00425
448	1_A11_RRD2_0	RRD2_0	0	0.00425
449	1_E8_STM1_0	STM1_0	0	1.2495
450	1_E8_STM1_0	STM1_0	0	1.2495
451	1_D12_CSR1_0	CSR1_0	0	-0.0085
452	1_D12_CSR1_0	CSR1_0	0	-0.0085
453	1_C7_APL6_0	APL6_0	0	1.071
454	1_C7_APL6_0	APL6_0	0	1.071
455	1_C2_YPK2_0	YPK2_0	0	0.96475
456	1_C2_YPK2_0	YPK2_0	0	0.96475
457	1_B3_NPR3_0	NPR3_0	0	1.1347
458	1_B3_NPR3_0	NPR3_0	0	1.1347
459	1_G3_ARO1_0	ARO1_0	0	1.2537
460	1_G3_ARO1_0	ARO1_0	0	1.2537
461	1_E11_RAS2_0	RAS2_0	0	0.00425
462	1_E11_RAS2_0	RAS2_0	0	0.00425
463	1_E1_FAP1_0	FAP1_0	0	0.87125
464	1_E1_FAP1_0	FAP1_0	0	0.87125
465	1_B7_PTC6_0	PTC6_0	0	1.0115
466	1_B7_PTC6_0	PTC6_0	0	1.0115
467	1_D7_APL2_0	APL2_0	0	0.00425
468	1_D7_APL2_0	APL2_0	0	0.00425
469	1_F7_WT_0	WT_0	0	1.1093
470	1_F7_WT_0	WT_0	0	1.1093
471	1_H7_PSR1_0	PSR1_0	0	1.0837
472	1_H7_PSR1_0	PSR1_0	0	1.0837
473	1_H2_MVB12_0	MVB12_0	0	1.1305
474	1_H2_MVB12_0	MVB12_0	0	1.1305
475	1_G5_WT_0	WT_0	0	1.2878
476	1_G5_WT_0	WT_0	0	1.2878
477	1_E4_MSN4_0	MSN4_0	0	1.3048
478	1_E4_MSN4_0	MSN4_0	0	1.3048
479	1_D6_APE2_0	APE2_0	0	1.241
480	1_D6_APE2_0	APE2_0	0	1.241
481	ctrl_p01_c1	pooled	0	1
482	ctrl_p01_c1	pooled	0	1
483	1_A8_CPA1_0	CPA1_0	0	0.0085
484	1_A8_CPA1_0	CPA1_0	0	0.0085
485	1_F6_empty3_0	empty3_0	0	0.00425
486	1_F6_empty3_0	empty3_0	0	0.00425
487	1_E12_PUT1_0	PUT1_0	0	1.1347
488	1_E12_PUT1_0	PUT1_0	0	1.1347
489	1_D2_NNK1_0	NNK1_0	0	1.2325
490	1_D2_NNK1_0	NNK1_0	0	1.2325
491	1_G2_MTC5_0	MTC5_0	0	1.2368
492	1_G2_MTC5_0	MTC5_0	0	1.2368
493	1_H12_SIT4_0	SIT4_0	0	0.00425
494	1_H12_SIT4_0	SIT4_0	0	0.00425
495	1_E3_ATG13_0	ATG13_0	0	1.1475
496	1_E3_ATG13_0	ATG13_0	0	1.1475
497	1_B9_GAP1_0	GAP1_0	0	0.0085
498	1_B9_GAP1_0	GAP1_0	0	0.0085
499	1_D11_WT_0	WT_0	0	1.1263
500	1_D11_WT_0	WT_0	0	1.1263
501	1_G6_PPM1_0	PPM1_0	0	1.105
502	1_G6_PPM1_0	PPM1_0	0	1.105
503	1_D5_LTV1_0	LTV1_0	0	0.00425
504	1_D5_LTV1_0	LTV1_0	0	0.00425
505	1_F2_SEA4_0	SEA4_0	0	1.1305
506	1_F2_SEA4_0	SEA4_0	0	1.1305
507	1_F5_empty2_0	empty2_0	0	0.0085
508	1_F5_empty2_0	empty2_0	0	0.0085
509	1_F10_PPH21_0	PPH21_0	0	0.99025
510	1_F10_PPH21_0	PPH21_0	0	0.99025
511	1_C4_RIM15_0	RIM15_0	0	1.1263
512	1_C4_RIM15_0	RIM15_0	0	1.1263
513	1_C3_WT_0	WT_0	0	0.96475
514	1_C3_WT_0	WT_0	0	0.96475
515	1_H1_PBP1_0	PBP1_0	0	1.1858
516	1_H1_PBP1_0	PBP1_0	0	1.1858
517	1_A5_DDP1_0	DDP1_0	0	1.2368
518	1_A5_DDP1_0	DDP1_0	0	1.2368
519	1_C11_GTR1_0	GTR1_0	0	0.98175
520	1_C11_GTR1_0	GTR1_0	0	0.98175
521	1_D10_ATG39_0	ATG39_0	0	1.1858
522	1_D10_ATG39_0	ATG39_0	0	1.1858
523	1_H4_CCR4_0	CCR4_0	0	0.00425
524	1_H4_CCR4_0	CCR4_0	0	0.00425
525	1_C12_AGX1_0	AGX1_0	0	1.1347
526	1_C12_AGX1_0	AGX1_0	0	1.1347
527	1_H5_BIT61_0	BIT61_0	0	1.258
528	1_H5_BIT61_0	BIT61_0	0	1.258
529	1_H6_ALY2_0	ALY2_0	0	1.2495
530	1_H6_ALY2_0	ALY2_0	0	1.2495
531	1_A4_ATG40_0	ATG40_0	0	1.1687
532	1_A4_ATG40_0	ATG40_0	0	1.1687
533	ctrl_p01_c1	pooled	0	1
534	ctrl_p01_c1	pooled	0	1
535	1_C1_MSN2_0	MSN2_0	0	0.9775
536	1_C1_MSN2_0	MSN2_0	0	0.9775
537	1_H10_KSP1_0	KSP1_0	0	1.0583
538	1_H10_KSP1_0	KSP1_0	0	1.0583
539	1_F4_ATG14_0	ATG14_0	0	1.2113
540	1_F4_ATG14_0	ATG14_0	0	1.2113
541	1_G10_PDE1_0	PDE1_0	0	0
542	1_G10_PDE1_0	PDE1_0	0	0
543	1_A1_NPR1_0	NPR1_0	0	0.53975
544	1_A1_NPR1_0	NPR1_0	0	0.53975
545	1_E5_MEP3_0	MEP3_0	0	1.2538
546	1_E5_MEP3_0	MEP3_0	0	1.2538
547	1_A7_WT_0	WT_0	0	1.0243
548	1_A7_WT_0	WT_0	0	1.0243
549	1_D8_ALY1_0	ALY1_0	0	1.0328
550	1_D8_ALY1_0	ALY1_0	0	1.0328
551	1_F9_VAM6_0	VAM6_0	0	0.3825
552	1_F9_VAM6_0	VAM6_0	0	0.3825
553	1_C5_SLM2_0	SLM2_0	0	1.1773
554	1_C5_SLM2_0	SLM2_0	0	1.1773
555	1_D9_MEH1_0	MEH1_0	0	0.9775
556	1_D9_MEH1_0	MEH1_0	0	0.9775
557	1_E10_AVT4_0	AVT4_0	0	1.1347
558	1_E10_AVT4_0	AVT4_0	0	1.1347
559	1_C10_GAT1_0	GAT1_0	0	0
560	1_C10_GAT1_0	GAT1_0	0	0
561	1_F11_DOA4_0	DOA4_0	0	0.52275
562	1_F11_DOA4_0	DOA4_0	0	0.52275
563	1_G11_GTR2_0	GTR2_0	0	0.952
564	1_G11_GTR2_0	GTR2_0	0	0.952
565	1_G7_MDS3_0	MDS3_0	0	1.1433
566	1_G7_MDS3_0	MDS3_0	0	1.1433
567	1_G12_MEP1_0	MEP1_0	0	0.01275
568	1_G12_MEP1_0	MEP1_0	0	0.01275
569	1_C9_RTC1_0	RTC1_0	0	1.1773
570	1_C9_RTC1_0	RTC1_0	0	1.1773
571	1_H3_WT_0	WT_0	0	1.3132
572	1_H3_WT_0	WT_0	0	1.3132
573	1_H9_BUL1_0	BUL1_0	0	1.2325
574	1_H9_BUL1_0	BUL1_0	0	1.2325
575	ctrl_p01_c1	pooled	0	1
576	ctrl_p01_c1	pooled	0	1
577	ctrl_p02_c1	pooled	0	1
578	ctrl_p02_c1	pooled	0	1
579	2_F10_PPH21_0	PPH21_0	0	0.9265
580	2_F10_PPH21_0	PPH21_0	0	0.9265
581	2_B6_RRD1_0	RRD1_0	0	1.3048
582	2_B6_RRD1_0	RRD1_0	0	1.3048
583	2_D7_APL2_0	APL2_0	0	0.00425
584	2_D7_APL2_0	APL2_0	0	0.00425
585	2_E5_MEP3_0	MEP3_0	0	1.1985
586	2_E5_MEP3_0	MEP3_0	0	1.1985
587	2_F7_WT_0	WT_0	0	1.1433
588	2_F7_WT_0	WT_0	0	1.1433
589	2_D1_WT_0	WT_0	0	0.969
590	2_D1_WT_0	WT_0	0	0.969
591	2_H8_PSR2_0	PSR2_0	0	1.1007
592	2_H8_PSR2_0	PSR2_0	0	1.1007
593	2_G4_CNL1_0	CNL1_0	0	1.241
594	2_G4_CNL1_0	CNL1_0	0	1.241
595	2_A5_DDP1_0	DDP1_0	0	1.1305
596	2_A5_DDP1_0	DDP1_0	0	1.1305
597	2_H7_PSR1_0	PSR1_0	0	1.1178
598	2_H7_PSR1_0	PSR1_0	0	1.1178
599	2_C7_APL6_0	APL6_0	0	1.1007
600	2_C7_APL6_0	APL6_0	0	1.1007
601	2_G7_MDS3_0	MDS3_0	0	1.1858
602	2_G7_MDS3_0	MDS3_0	0	1.1858
603	2_D5_LTV1_0	LTV1_0	0	0.0085
604	2_D5_LTV1_0	LTV1_0	0	0.0085
605	2_H12_SIT4_0	SIT4_0	0	0
606	2_H12_SIT4_0	SIT4_0	0	0
607	2_D11_WT_0	WT_0	0	1.156
608	2_D11_WT_0	WT_0	0	1.156
609	2_H5_BIT61_0	BIT61_0	0	1.2155
610	2_H5_BIT61_0	BIT61_0	0	1.2155
611	2_D6_APE2_0	APE2_0	0	1.2453
612	2_D6_APE2_0	APE2_0	0	1.2453
613	2_C3_WT_0	WT_0	0	1.0455
614	2_C3_WT_0	WT_0	0	1.0455
615	2_G2_MTC5_0	MTC5_0	0	1.2538
616	2_G2_MTC5_0	MTC5_0	0	1.2538
617	2_B8_TPD3_0	TPD3_0	0	0.00425
618	2_B8_TPD3_0	TPD3_0	0	0.00425
619	2_A8_CPA1_0	CPA1_0	0	0.00425
620	2_A8_CPA1_0	CPA1_0	0	0.00425
621	2_E10_AVT4_0	AVT4_0	0	1.1135
622	2_E10_AVT4_0	AVT4_0	0	1.1135
623	2_D4_LST4_0	LST4_0	0	1.0243
624	2_D4_LST4_0	LST4_0	0	1.0243
625	2_H6_ALY2_0	ALY2_0	0	1.2113
626	2_H6_ALY2_0	ALY2_0	0	1.2113
627	2_G5_WT_0	WT_0	0	1.2198
628	2_G5_WT_0	WT_0	0	1.2198
629	ctrl_p02_c1	pooled	0	1
630	ctrl_p02_c1	pooled	0	1
631	2_H2_MVB12_0	MVB12_0	0	1.1518
632	2_H2_MVB12_0	MVB12_0	0	1.1518
633	2_A10_GCN4_0	GCN4_0	0	0.47175
634	2_A10_GCN4_0	GCN4_0	0	0.47175
635	2_B5_WT_0	WT_0	0	0.96475
636	2_B5_WT_0	WT_0	0	0.96475
637	2_E2_TIP41_0	TIP41_0	0	1.2495
638	2_E2_TIP41_0	TIP41_0	0	1.2495
639	2_E9_WT_0	WT_0	0	1.1942
640	2_E9_WT_0	WT_0	0	1.1942
641	2_D10_ATG39_0	ATG39_0	0	1.2453
642	2_D10_ATG39_0	ATG39_0	0	1.2453
643	2_C4_RIM15_0	RIM15_0	0	1.1815
644	2_C4_RIM15_0	RIM15_0	0	1.1815
645	2_G12_MEP1_0	MEP1_0	0	0
646	2_G12_MEP1_0	MEP1_0	0	0
647	2_B9_GAP1_0	GAP1_0	0	1.173
648	2_B9_GAP1_0	GAP1_0	0	1.173
649	2_H4_CCR4_0	CCR4_0	0	0.00425
650	2_H4_CCR4_0	CCR4_0	0	0.00425
651	2_D8_ALY1_0	ALY1_0	0	1.0157
652	2_D8_ALY1_0	ALY1_0	0	1.0157
653	2_D12_CSR1_0	CSR1_0	0	-0.0085
654	2_D12_CSR1_0	CSR1_0	0	-0.0085
655	2_C1_MSN2_0	MSN2_0	0	0.9775
656	2_C1_MSN2_0	MSN2_0	0	0.9775
657	2_E7_FPR1_0	FPR1_0	0	1.1645
658	2_E7_FPR1_0	FPR1_0	0	1.1645
659	2_E6_VPS24_0	VPS24_0	0	0.70125
660	2_E6_VPS24_0	VPS24_0	0	0.70125
661	2_F5_empty2_0	empty2_0	0	0.01275
662	2_F5_empty2_0	empty2_0	0	0.01275
663	2_C5_SLM2_0	SLM2_0	0	1.1645
664	2_C5_SLM2_0	SLM2_0	0	1.1645
665	2_H3_WT_0	WT_0	0	1.2792
666	2_H3_WT_0	WT_0	0	1.2792
667	2_G3_ARO1_0	ARO1_0	0	1.3302
668	2_G3_ARO1_0	ARO1_0	0	1.3302
669	2_A6_VAM3_0	VAM3_0	0	0.646
670	2_A6_VAM3_0	VAM3_0	0	0.646
671	2_G6_PPM1_0	PPM1_0	0	1.173
672	2_G6_PPM1_0	PPM1_0	0	1.173
673	2_A4_ATG40_0	ATG40_0	0	1.122
674	2_A4_ATG40_0	ATG40_0	0	1.122
675	2_D2_NNK1_0	NNK1_0	0	1.2027
676	2_D2_NNK1_0	NNK1_0	0	1.2027
677	2_E4_MSN4_0	MSN4_0	0	1.2453
678	2_E4_MSN4_0	MSN4_0	0	1.2453
679	2_C8_PKH2_0	PKH2_0	0	1.2198
680	2_C8_PKH2_0	PKH2_0	0	1.2198
681	ctrl_p02_c1	pooled	0	1
682	ctrl_p02_c1	pooled	0	1
683	2_H11_SLM4_0	SLM4_0	0	1.0965
684	2_H11_SLM4_0	SLM4_0	0	1.0965
685	2_E3_ATG13_0	ATG13_0	0	1.1347
686	2_E3_ATG13_0	ATG13_0	0	1.1347
687	2_C11_GTR1_0	GTR1_0	0	1.071
688	2_C11_GTR1_0	GTR1_0	0	1.071
689	2_B10_ORM1_0	ORM1_0	0	0
690	2_B10_ORM1_0	ORM1_0	0	0
691	2_F12_BMH2_0	BMH2_0	0	1.1135
692	2_F12_BMH2_0	BMH2_0	0	1.1135
693	2_H10_KSP1_0	KSP1_0	0	1.003
694	2_H10_KSP1_0	KSP1_0	0	1.003
695	2_H9_BUL1_0	BUL1_0	0	1.241
696	2_H9_BUL1_0	BUL1_0	0	1.241
697	2_G11_GTR2_0	GTR2_0	0	0.99875
698	2_G11_GTR2_0	GTR2_0	0	0.99875
699	2_A1_NPR1_0	NPR1_0	0	0.544
700	2_A1_NPR1_0	NPR1_0	0	0.544
701	2_H1_PBP1_0	PBP1_0	0	1.2198
702	2_H1_PBP1_0	PBP1_0	0	1.2198
703	2_F1_PHO85_0	PHO85_0	0	0.00425
704	2_F1_PHO85_0	PHO85_0	0	0.00425
705	2_A2_WHI2_0	WHI2_0	0	0.9775
706	2_A2_WHI2_0	WHI2_0	0	0.9775
707	2_F11_DOA4_0	DOA4_0	0	0.5695
708	2_F11_DOA4_0	DOA4_0	0	0.5695
709	2_C12_AGX1_0	AGX1_0	0	1.0837
710	2_C12_AGX1_0	AGX1_0	0	1.0837
711	2_E8_STM1_0	STM1_0	0	1.2325
712	2_E8_STM1_0	STM1_0	0	1.2325
713	2_F6_empty3_0	empty3_0	0	0.0085
714	2_F6_empty3_0	empty3_0	0	0.0085
715	2_F4_ATG14_0	ATG14_0	0	1.1985
716	2_F4_ATG14_0	ATG14_0	0	1.1985
717	2_B11_DBF2_0	DBF2_0	0	0.00425
718	2_B11_DBF2_0	DBF2_0	0	0.00425
719	2_G8_LST7_0	LST7_0	0	0.0085
720	2_G8_LST7_0	LST7_0	0	0.0085
721	2_D3_YPK1_0	YPK1_0	0	1.2027
722	2_D3_YPK1_0	YPK1_0	0	1.2027
723	2_A7_WT_0	WT_0	0	1.0965
724	2_A7_WT_0	WT_0	0	1.0965
725	2_B3_NPR3_0	NPR3_0	0	1.1433
726	2_B3_NPR3_0	NPR3_0	0	1.1433
727	2_A11_RRD2_0	RRD2_0	0	0.00425
728	2_A11_RRD2_0	RRD2_0	0	0.00425
729	2_D9_MEH1_0	MEH1_0	0	1.0753
730	2_D9_MEH1_0	MEH1_0	0	1.0753
731	2_B12_BIT2_0	BIT2_0	0	0
732	2_B12_BIT2_0	BIT2_0	0	0
733	ctrl_p02_c1	pooled	0	1
734	ctrl_p02_c1	pooled	0	1
735	2_C9_RTC1_0	RTC1_0	0	1.1518
736	2_C9_RTC1_0	RTC1_0	0	1.1518
737	2_G9_RTG2_0	RTG2_0	0	0.01275
738	2_G9_RTG2_0	RTG2_0	0	0.01275
739	2_C6_POR1_0	POR1_0	0	0.53975
740	2_C6_POR1_0	POR1_0	0	0.53975
741	2_A3_SKO1_0	SKO1_0	0	1.1603
742	2_A3_SKO1_0	SKO1_0	0	1.1603
743	2_G1_GIS1_0	GIS1_0	0	1.2027
744	2_G1_GIS1_0	GIS1_0	0	1.2027
745	2_E11_RAS2_0	RAS2_0	0	0.00425
746	2_E11_RAS2_0	RAS2_0	0	0.00425
747	2_B1_NPR2_0	NPR2_0	0	0.2125
748	2_B1_NPR2_0	NPR2_0	0	0.2125
749	2_A9_RTG1_0	RTG1_0	0	0.00425
750	2_A9_RTG1_0	RTG1_0	0	0.00425
751	2_E1_FAP1_0	FAP1_0	0	0.884
752	2_E1_FAP1_0	FAP1_0	0	0.884
753	2_A12_GLN3_0	GLN3_0	0	0.00425
754	2_A12_GLN3_0	GLN3_0	0	0.00425
755	2_C2_YPK2_0	YPK2_0	0	1.003
756	2_C2_YPK2_0	YPK2_0	0	1.003
757	2_G10_PDE1_0	PDE1_0	0	0
758	2_G10_PDE1_0	PDE1_0	0	0
759	2_F9_VAM6_0	VAM6_0	0	0.4335
760	2_F9_VAM6_0	VAM6_0	0	0.4335
761	2_B7_PTC6_0	PTC6_0	0	1.1093
762	2_B7_PTC6_0	PTC6_0	0	1.1093
763	2_F8_PAR32_0	PAR32_0	0	1.1305
764	2_F8_PAR32_0	PAR32_0	0	1.1305
765	2_F3_RTG3_0	RTG3_0	0	0.01275
766	2_F3_RTG3_0	RTG3_0	0	0.01275
767	2_B4_SLM1_0	SLM1_0	0	1.2538
768	2_B4_SLM1_0	SLM1_0	0	1.2538
769	2_C10_GAT1_0	GAT1_0	0	0
770	2_C10_GAT1_0	GAT1_0	0	0
771	2_F2_SEA4_0	SEA4_0	0	1.2155
772	2_F2_SEA4_0	SEA4_0	0	1.2155
773	2_E12_PUT1_0	PUT1_0	0	1.1093
774	2_E12_PUT1_0	PUT1_0	0	1.1093
775	ctrl_p02_c1	pooled	0	1
776	ctrl_p02_c1	pooled	0	1
777	ctrl_p03_c1	pooled	0	1
778	ctrl_p03_c1	pooled	0	1
779	3_F12_BMH2_0	BMH2_0	0	1.173
780	3_F12_BMH2_0	BMH2_0	0	1.173
781	3_D8_ALY1_0	ALY1_0	0	0.9775
782	3_D8_ALY1_0	ALY1_0	0	0.9775
783	3_G2_MTC5_0	MTC5_0	0	1.2027
784	3_G2_MTC5_0	MTC5_0	0	1.2027
785	3_H3_WT_0	WT_0	0	1.2792
786	3_H3_WT_0	WT_0	0	1.2792
787	3_G8_LST7_0	LST7_0	0	0.0085
788	3_G8_LST7_0	LST7_0	0	0.0085
789	3_D3_YPK1_0	YPK1_0	0	1.224
790	3_D3_YPK1_0	YPK1_0	0	1.224
791	3_E7_FPR1_0	FPR1_0	0	1.1007
792	3_E7_FPR1_0	FPR1_0	0	1.1007
793	3_E9_WT_0	WT_0	0	1.1602
794	3_E9_WT_0	WT_0	0	1.1602
795	3_A10_GCN4_0	GCN4_0	0	0.442
796	3_A10_GCN4_0	GCN4_0	0	0.442
797	3_A6_VAM3_0	VAM3_0	0	0.7055
798	3_A6_VAM3_0	VAM3_0	0	0.7055
799	3_E2_TIP41_0	TIP41_0	0	1.2027
800	3_E2_TIP41_0	TIP41_0	0	1.2027
801	3_B11_DBF2_0	DBF2_0	0	0.00425
802	3_B11_DBF2_0	DBF2_0	0	0.00425
803	3_G3_ARO1_0	ARO1_0	0	1.2197
804	3_G3_ARO1_0	ARO1_0	0	1.2197
805	3_A7_WT_0	WT_0	0	1.1433
806	3_A7_WT_0	WT_0	0	1.1433
807	3_A2_WHI2_0	WHI2_0	0	1.0115
808	3_A2_WHI2_0	WHI2_0	0	1.0115
809	3_H11_SLM4_0	SLM4_0	0	1.0923
810	3_H11_SLM4_0	SLM4_0	0	1.0923
811	3_H1_PBP1_0	PBP1_0	0	1.054
812	3_H1_PBP1_0	PBP1_0	0	1.054
813	3_E5_MEP3_0	MEP3_0	0	1.1687
814	3_E5_MEP3_0	MEP3_0	0	1.1687
815	3_C6_POR1_0	POR1_0	0	0.5185
816	3_C6_POR1_0	POR1_0	0	0.5185
817	3_G5_WT_0	WT_0	0	1.326
818	3_G5_WT_0	WT_0	0	1.326
819	3_D11_WT_0	WT_0	0	1.1263
820	3_D11_WT_0	WT_0	0	1.1263
821	3_H2_MVB12_0	MVB12_0	0	1.0497
822	3_H2_MVB12_0	MVB12_0	0	1.0497
823	3_D6_APE2_0	APE2_0	0	1.2623
824	3_D6_APE2_0	APE2_0	0	1.2623
825	3_F2_SEA4_0	SEA4_0	0	1.071
826	3_F2_SEA4_0	SEA4_0	0	1.071
827	3_C7_APL6_0	APL6_0	0	1.1475
828	3_C7_APL6_0	APL6_0	0	1.1475
829	ctrl_p03_c1	pooled	0	1
830	ctrl_p03_c1	pooled	0	1
831	3_A3_SKO1_0	SKO1_0	0	1.139
832	3_A3_SKO1_0	SKO1_0	0	1.139
833	3_B1_NPR2_0	NPR2_0	0	0.357
834	3_B1_NPR2_0	NPR2_0	0	0.357
835	3_F6_empty3_0	empty3_0	0	0.0085
836	3_F6_empty3_0	empty3_0	0	0.0085
837	3_B5_WT_0	WT_0	0	1.0965
838	3_B5_WT_0	WT_0	0	1.0965
839	3_H7_PSR1_0	PSR1_0	0	1.1433
840	3_H7_PSR1_0	PSR1_0	0	1.1433
841	3_H6_ALY2_0	ALY2_0	0	1.1475
842	3_H6_ALY2_0	ALY2_0	0	1.1475
843	3_A1_NPR1_0	NPR1_0	0	0.5355
844	3_A1_NPR1_0	NPR1_0	0	0.5355
845	3_A8_CPA1_0	CPA1_0	0	0
846	3_A8_CPA1_0	CPA1_0	0	0
847	3_C11_GTR1_0	GTR1_0	0	1.0965
848	3_C11_GTR1_0	GTR1_0	0	1.0965
849	3_A4_ATG40_0	ATG40_0	0	1.1178
850	3_A4_ATG40_0	ATG40_0	0	1.1178
851	3_C3_WT_0	WT_0	0	1.1645
852	3_C3_WT_0	WT_0	0	1.1645
853	3_E6_VPS24_0	VPS24_0	0	0.72675
854	3_E6_VPS24_0	VPS24_0	0	0.72675
855	3_G7_MDS3_0	MDS3_0	0	1.258
856	3_G7_MDS3_0	MDS3_0	0	1.258
857	3_F8_PAR32_0	PAR32_0	0	1.088
858	3_F8_PAR32_0	PAR32_0	0	1.088
859	3_B12_BIT2_0	BIT2_0	0	0
860	3_B12_BIT2_0	BIT2_0	0	0
861	3_H9_BUL1_0	BUL1_0	0	1.2368
862	3_H9_BUL1_0	BUL1_0	0	1.2368
863	3_B4_SLM1_0	SLM1_0	0	1.2325
864	3_B4_SLM1_0	SLM1_0	0	1.2325
865	3_C4_RIM15_0	RIM15_0	0	1.139
866	3_C4_RIM15_0	RIM15_0	0	1.139
867	3_A9_RTG1_0	RTG1_0	0	0
868	3_A9_RTG1_0	RTG1_0	0	0
869	3_E10_AVT4_0	AVT4_0	0	1.1007
870	3_E10_AVT4_0	AVT4_0	0	1.1007
871	3_D9_MEH1_0	MEH1_0	0	1.0328
872	3_D9_MEH1_0	MEH1_0	0	1.0328
873	3_D4_LST4_0	LST4_0	0	1.0795
874	3_D4_LST4_0	LST4_0	0	1.0795
875	3_E4_MSN4_0	MSN4_0	0	1.207
876	3_E4_MSN4_0	MSN4_0	0	1.207
877	3_C8_PKH2_0	PKH2_0	0	1.241
878	3_C8_PKH2_0	PKH2_0	0	1.241
879	3_G12_MEP1_0	MEP1_0	0	0
880	3_G12_MEP1_0	MEP1_0	0	0
881	ctrl_p03_c1	pooled	0	1
882	ctrl_p03_c1	pooled	0	1
883	3_D7_APL2_0	APL2_0	0	0.00425
884	3_D7_APL2_0	APL2_0	0	0.00425
885	3_A11_RRD2_0	RRD2_0	0	0
886	3_A11_RRD2_0	RRD2_0	0	0
887	3_H4_CCR4_0	CCR4_0	0	0.00425
888	3_H4_CCR4_0	CCR4_0	0	0.00425
889	3_G4_CNL1_0	CNL1_0	0	1.2793
890	3_G4_CNL1_0	CNL1_0	0	1.2793
891	3_F4_ATG14_0	ATG14_0	0	1.1943
892	3_F4_ATG14_0	ATG14_0	0	1.1943
893	3_H5_BIT61_0	BIT61_0	0	1.1943
894	3_H5_BIT61_0	BIT61_0	0	1.1943
895	3_C5_SLM2_0	SLM2_0	0	1.2283
896	3_C5_SLM2_0	SLM2_0	0	1.2283
897	3_F5_empty2_0	empty2_0	0	0.017
898	3_F5_empty2_0	empty2_0	0	0.017
899	3_D5_LTV1_0	LTV1_0	0	0.0085
900	3_D5_LTV1_0	LTV1_0	0	0.0085
901	3_B9_GAP1_0	GAP1_0	0	1.3557
902	3_B9_GAP1_0	GAP1_0	0	1.3557
903	3_C12_AGX1_0	AGX1_0	0	1.2325
904	3_C12_AGX1_0	AGX1_0	0	1.2325
905	3_C9_RTC1_0	RTC1_0	0	1.2027
906	3_C9_RTC1_0	RTC1_0	0	1.2027
907	3_F7_WT_0	WT_0	0	1.207
908	3_F7_WT_0	WT_0	0	1.207
909	3_F11_DOA4_0	DOA4_0	0	0.5695
910	3_F11_DOA4_0	DOA4_0	0	0.5695
911	3_H8_PSR2_0	PSR2_0	0	1.0795
912	3_H8_PSR2_0	PSR2_0	0	1.0795
913	3_H10_KSP1_0	KSP1_0	0	0.986
914	3_H10_KSP1_0	KSP1_0	0	0.986
915	3_C2_YPK2_0	YPK2_0	0	1.088
916	3_C2_YPK2_0	YPK2_0	0	1.088
917	3_E3_ATG13_0	ATG13_0	0	1.0667
918	3_E3_ATG13_0	ATG13_0	0	1.0667
919	3_E12_PUT1_0	PUT1_0	0	1.1007
920	3_E12_PUT1_0	PUT1_0	0	1.1007
921	3_F9_VAM6_0	VAM6_0	0	0.391
922	3_F9_VAM6_0	VAM6_0	0	0.391
923	3_E8_STM1_0	STM1_0	0	1.156
924	3_E8_STM1_0	STM1_0	0	1.156
925	3_G11_GTR2_0	GTR2_0	0	1.0115
926	3_G11_GTR2_0	GTR2_0	0	1.0115
927	3_G9_RTG2_0	RTG2_0	0	0.00425
928	3_G9_RTG2_0	RTG2_0	0	0.00425
929	3_G6_PPM1_0	PPM1_0	0	1.2027
930	3_G6_PPM1_0	PPM1_0	0	1.2027
931	3_A5_DDP1_0	DDP1_0	0	1.2538
932	3_A5_DDP1_0	DDP1_0	0	1.2538
933	ctrl_p03_c1	pooled	0	1
934	ctrl_p03_c1	pooled	0	1
935	3_D2_NNK1_0	NNK1_0	0	1.2368
936	3_D2_NNK1_0	NNK1_0	0	1.2368
937	3_D12_CSR1_0	CSR1_0	0	-0.0085
938	3_D12_CSR1_0	CSR1_0	0	-0.0085
939	3_B7_PTC6_0	PTC6_0	0	1.1645
940	3_B7_PTC6_0	PTC6_0	0	1.1645
941	3_F3_RTG3_0	RTG3_0	0	0.01275
942	3_F3_RTG3_0	RTG3_0	0	0.01275
943	3_D10_ATG39_0	ATG39_0	0	1.1985
944	3_D10_ATG39_0	ATG39_0	0	1.1985
945	3_G10_PDE1_0	PDE1_0	0	0.00425
946	3_G10_PDE1_0	PDE1_0	0	0.00425
947	3_E11_RAS2_0	RAS2_0	0	0
948	3_E11_RAS2_0	RAS2_0	0	0
949	3_B6_RRD1_0	RRD1_0	0	1.3642
950	3_B6_RRD1_0	RRD1_0	0	1.3642
951	3_G1_GIS1_0	GIS1_0	0	1.0497
952	3_G1_GIS1_0	GIS1_0	0	1.0497
953	3_C10_GAT1_0	GAT1_0	0	0.00425
954	3_C10_GAT1_0	GAT1_0	0	0.00425
955	3_F10_PPH21_0	PPH21_0	0	1.0157
956	3_F10_PPH21_0	PPH21_0	0	1.0157
957	3_D1_WT_0	WT_0	0	1.003
958	3_D1_WT_0	WT_0	0	1.003
959	3_B3_NPR3_0	NPR3_0	0	1.2708
960	3_B3_NPR3_0	NPR3_0	0	1.2708
961	3_B8_TPD3_0	TPD3_0	0	0.00425
962	3_B8_TPD3_0	TPD3_0	0	0.00425
963	3_C1_MSN2_0	MSN2_0	0	1.0455
964	3_C1_MSN2_0	MSN2_0	0	1.0455
965	3_B10_ORM1_0	ORM1_0	0	0.00425
966	3_B10_ORM1_0	ORM1_0	0	0.00425
967	3_A12_GLN3_0	GLN3_0	0	0.00425
968	3_A12_GLN3_0	GLN3_0	0	0.00425
969	3_F1_PHO85_0	PHO85_0	0	0.02975
970	3_F1_PHO85_0	PHO85_0	0	0.02975
971	3_H12_SIT4_0	SIT4_0	0	0
972	3_H12_SIT4_0	SIT4_0	0	0
973	3_E1_FAP1_0	FAP1_0	0	0.96475
974	3_E1_FAP1_0	FAP1_0	0	0.96475
975	ctrl_p03_c1	pooled	0	1
976	ctrl_p03_c1	pooled	0	1
977	ctrl_p04_c1	pooled	0	1
978	ctrl_p04_c1	pooled	0	1
979	4_G5_WT_0	WT_0	0	1.3345
980	4_G5_WT_0	WT_0	0	1.3345
981	4_C8_PKH2_0	PKH2_0	0	1.2453
982	4_C8_PKH2_0	PKH2_0	0	1.2453
983	4_A1_NPR1_0	NPR1_0	0	0.58225
984	4_A1_NPR1_0	NPR1_0	0	0.58225
985	4_H5_BIT61_0	BIT61_0	0	1.1985
986	4_H5_BIT61_0	BIT61_0	0	1.1985
987	4_C4_RIM15_0	RIM15_0	0	1.156
988	4_C4_RIM15_0	RIM15_0	0	1.156
989	4_H11_SLM4_0	SLM4_0	0	1.0923
990	4_H11_SLM4_0	SLM4_0	0	1.0923
991	4_A10_GCN4_0	GCN4_0	0	0.493
992	4_A10_GCN4_0	GCN4_0	0	0.493
993	4_B1_NPR2_0	NPR2_0	0	0.21675
994	4_B1_NPR2_0	NPR2_0	0	0.21675
995	4_C10_GAT1_0	GAT1_0	0	0
996	4_C10_GAT1_0	GAT1_0	0	0
997	4_E1_FAP1_0	FAP1_0	0	0.95625
998	4_E1_FAP1_0	FAP1_0	0	0.95625
999	4_E6_VPS24_0	VPS24_0	0	0.816
1000	4_E6_VPS24_0	VPS24_0	0	0.816
1001	4_C5_SLM2_0	SLM2_0	0	1.2113
1002	4_C5_SLM2_0	SLM2_0	0	1.2113
1003	4_B10_ORM1_0	ORM1_0	0	0
1004	4_B10_ORM1_0	ORM1_0	0	0
1005	4_C1_MSN2_0	MSN2_0	0	1.1305
1006	4_C1_MSN2_0	MSN2_0	0	1.1305
1007	4_E12_PUT1_0	PUT1_0	0	1.1985
1008	4_E12_PUT1_0	PUT1_0	0	1.1985
1009	4_G12_MEP1_0	MEP1_0	0	0.00425
1010	4_G12_MEP1_0	MEP1_0	0	0.00425
1011	4_A12_GLN3_0	GLN3_0	0	0.00425
1012	4_A12_GLN3_0	GLN3_0	0	0.00425
1013	4_D10_ATG39_0	ATG39_0	0	1.224
1014	4_D10_ATG39_0	ATG39_0	0	1.224
1015	4_G10_PDE1_0	PDE1_0	0	0.00425
1016	4_G10_PDE1_0	PDE1_0	0	0.00425
1017	4_C7_APL6_0	APL6_0	0	1.105
1018	4_C7_APL6_0	APL6_0	0	1.105
1019	4_H2_MVB12_0	MVB12_0	0	1.2155
1020	4_H2_MVB12_0	MVB12_0	0	1.2155
1021	4_B6_RRD1_0	RRD1_0	0	1.3472
1022	4_B6_RRD1_0	RRD1_0	0	1.3472
1023	4_D11_WT_0	WT_0	0	1.1347
1024	4_D11_WT_0	WT_0	0	1.1347
1025	4_F2_SEA4_0	SEA4_0	0	1.2283
1026	4_F2_SEA4_0	SEA4_0	0	1.2283
1027	4_A3_SKO1_0	SKO1_0	0	0.9775
1028	4_A3_SKO1_0	SKO1_0	0	0.9775
1029	ctrl_p04_c1	pooled	0	1
1030	ctrl_p04_c1	pooled	0	1
1031	4_A8_CPA1_0	CPA1_0	0	0.00425
1032	4_A8_CPA1_0	CPA1_0	0	0.00425
1033	4_G11_GTR2_0	GTR2_0	0	1.054
1034	4_G11_GTR2_0	GTR2_0	0	1.054
1035	4_D7_APL2_0	APL2_0	0	0.0085
1036	4_D7_APL2_0	APL2_0	0	0.0085
1037	4_H6_ALY2_0	ALY2_0	0	1.2495
1038	4_H6_ALY2_0	ALY2_0	0	1.2495
1039	4_C11_GTR1_0	GTR1_0	0	1.0753
1040	4_C11_GTR1_0	GTR1_0	0	1.0753
1041	4_C2_YPK2_0	YPK2_0	0	1.139
1042	4_C2_YPK2_0	YPK2_0	0	1.139
1043	4_G3_ARO1_0	ARO1_0	0	0.93925
1044	4_G3_ARO1_0	ARO1_0	0	0.93925
1045	4_A5_DDP1_0	DDP1_0	0	1.224
1046	4_A5_DDP1_0	DDP1_0	0	1.224
1047	4_G1_GIS1_0	GIS1_0	0	1.207
1048	4_G1_GIS1_0	GIS1_0	0	1.207
1049	4_H3_WT_0	WT_0	0	0.94775
1050	4_H3_WT_0	WT_0	0	0.94775
1051	4_A2_WHI2_0	WHI2_0	0	1.1263
1052	4_A2_WHI2_0	WHI2_0	0	1.1263
1053	4_F6_empty3_0	empty3_0	0	0.0085
1054	4_F6_empty3_0	empty3_0	0	0.0085
1055	4_D8_ALY1_0	ALY1_0	0	1.0965
1056	4_D8_ALY1_0	ALY1_0	0	1.0965
1057	4_C6_POR1_0	POR1_0	0	0.476
1058	4_C6_POR1_0	POR1_0	0	0.476
1059	4_G2_MTC5_0	MTC5_0	0	1.2963
1060	4_G2_MTC5_0	MTC5_0	0	1.2963
1061	4_G6_PPM1_0	PPM1_0	0	1.19
1062	4_G6_PPM1_0	PPM1_0	0	1.19
1063	4_C9_RTC1_0	RTC1_0	0	1.2453
1064	4_C9_RTC1_0	RTC1_0	0	1.2453
1065	4_D12_CSR1_0	CSR1_0	0	-0.00425
1066	4_D12_CSR1_0	CSR1_0	0	-0.00425
1067	4_F1_PHO85_0	PHO85_0	0	0.017
1068	4_F1_PHO85_0	PHO85_0	0	0.017
1069	4_H8_PSR2_0	PSR2_0	0	1.122
1070	4_H8_PSR2_0	PSR2_0	0	1.122
1071	4_C3_WT_0	WT_0	0	0.799
1072	4_C3_WT_0	WT_0	0	0.799
1073	4_G4_CNL1_0	CNL1_0	0	1.309
1074	4_G4_CNL1_0	CNL1_0	0	1.309
1075	4_D6_APE2_0	APE2_0	0	1.2835
1076	4_D6_APE2_0	APE2_0	0	1.2835
1077	4_D5_LTV1_0	LTV1_0	0	0.0085
1078	4_D5_LTV1_0	LTV1_0	0	0.0085
1079	4_D9_MEH1_0	MEH1_0	0	1.1305
1080	4_D9_MEH1_0	MEH1_0	0	1.1305
1081	ctrl_p04_c1	pooled	0	1
1082	ctrl_p04_c1	pooled	0	1
1083	4_A6_VAM3_0	VAM3_0	0	0.68425
1084	4_A6_VAM3_0	VAM3_0	0	0.68425
1085	4_G8_LST7_0	LST7_0	0	0.0085
1086	4_G8_LST7_0	LST7_0	0	0.0085
1087	4_B7_PTC6_0	PTC6_0	0	1.1687
1088	4_B7_PTC6_0	PTC6_0	0	1.1687
1089	4_C12_AGX1_0	AGX1_0	0	1.1475
1090	4_C12_AGX1_0	AGX1_0	0	1.1475
1091	4_F11_DOA4_0	DOA4_0	0	0.56525
1092	4_F11_DOA4_0	DOA4_0	0	0.56525
1093	4_E3_ATG13_0	ATG13_0	0	0.84575
1094	4_E3_ATG13_0	ATG13_0	0	0.84575
1095	4_A11_RRD2_0	RRD2_0	0	0.00425
1096	4_A11_RRD2_0	RRD2_0	0	0.00425
1097	4_F4_ATG14_0	ATG14_0	0	1.2495
1098	4_F4_ATG14_0	ATG14_0	0	1.2495
1099	4_F10_PPH21_0	PPH21_0	0	1.0413
1100	4_F10_PPH21_0	PPH21_0	0	1.0413
1101	4_H12_SIT4_0	SIT4_0	0	0
1102	4_H12_SIT4_0	SIT4_0	0	0
1103	4_E2_TIP41_0	TIP41_0	0	1.343
1104	4_E2_TIP41_0	TIP41_0	0	1.343
1105	4_E8_STM1_0	STM1_0	0	1.326
1106	4_E8_STM1_0	STM1_0	0	1.326
1107	4_H4_CCR4_0	CCR4_0	0	0.0085
1108	4_H4_CCR4_0	CCR4_0	0	0.0085
1109	4_D1_WT_0	WT_0	0	1.1943
1110	4_D1_WT_0	WT_0	0	1.1943
1111	4_H7_PSR1_0	PSR1_0	0	1.105
1112	4_H7_PSR1_0	PSR1_0	0	1.105
1113	4_F7_WT_0	WT_0	0	1.2708
1114	4_F7_WT_0	WT_0	0	1.2708
1115	4_F5_empty2_0	empty2_0	0	0.01275
1116	4_F5_empty2_0	empty2_0	0	0.01275
1117	4_F12_BMH2_0	BMH2_0	0	1.2027
1118	4_F12_BMH2_0	BMH2_0	0	1.2027
1119	4_G9_RTG2_0	RTG2_0	0	0.00425
1120	4_G9_RTG2_0	RTG2_0	0	0.00425
1121	4_E9_WT_0	WT_0	0	1.3132
1122	4_E9_WT_0	WT_0	0	1.3132
1123	4_A9_RTG1_0	RTG1_0	0	0.00425
1124	4_A9_RTG1_0	RTG1_0	0	0.00425
1125	4_D3_YPK1_0	YPK1_0	0	0.9605
1126	4_D3_YPK1_0	YPK1_0	0	0.9605
1127	4_G7_MDS3_0	MDS3_0	0	1.173
1128	4_G7_MDS3_0	MDS3_0	0	1.173
1129	4_D2_NNK1_0	NNK1_0	0	1.3133
1130	4_D2_NNK1_0	NNK1_0	0	1.3133
1131	4_H1_PBP1_0	PBP1_0	0	1.275
1132	4_H1_PBP1_0	PBP1_0	0	1.275
1133	ctrl_p04_c1	pooled	0	1
1134	ctrl_p04_c1	pooled	0	1
1135	4_E11_RAS2_0	RAS2_0	0	0.0085
1136	4_E11_RAS2_0	RAS2_0	0	0.0085
1137	4_F9_VAM6_0	VAM6_0	0	0.4165
1138	4_F9_VAM6_0	VAM6_0	0	0.4165
1139	4_A4_ATG40_0	ATG40_0	0	1.207
1140	4_A4_ATG40_0	ATG40_0	0	1.207
1141	4_E5_MEP3_0	MEP3_0	0	1.275
1142	4_E5_MEP3_0	MEP3_0	0	1.275
1143	4_B9_GAP1_0	GAP1_0	0	1.3387
1144	4_B9_GAP1_0	GAP1_0	0	1.3387
1145	4_B5_WT_0	WT_0	0	1.0837
1146	4_B5_WT_0	WT_0	0	1.0837
1147	4_H9_BUL1_0	BUL1_0	0	1.2665
1148	4_H9_BUL1_0	BUL1_0	0	1.2665
1149	4_B12_BIT2_0	BIT2_0	0	0.00425
1150	4_B12_BIT2_0	BIT2_0	0	0.00425
1151	4_E4_MSN4_0	MSN4_0	0	1.3472
1152	4_E4_MSN4_0	MSN4_0	0	1.3472
1153	4_E7_FPR1_0	FPR1_0	0	1.173
1154	4_E7_FPR1_0	FPR1_0	0	1.173
1155	4_B11_DBF2_0	DBF2_0	0	0.00425
1156	4_B11_DBF2_0	DBF2_0	0	0.00425
1157	4_E10_AVT4_0	AVT4_0	0	1.2198
1158	4_E10_AVT4_0	AVT4_0	0	1.2198
1159	4_B3_NPR3_0	NPR3_0	0	0.89675
1160	4_B3_NPR3_0	NPR3_0	0	0.89675
1161	4_D4_LST4_0	LST4_0	0	1.1007
1162	4_D4_LST4_0	LST4_0	0	1.1007
1163	4_B4_SLM1_0	SLM1_0	0	1.2665
1164	4_B4_SLM1_0	SLM1_0	0	1.2665
1165	4_B8_TPD3_0	TPD3_0	0	0
1166	4_B8_TPD3_0	TPD3_0	0	0
1167	4_A7_WT_0	WT_0	0	1.0497
1168	4_A7_WT_0	WT_0	0	1.0497
1169	4_F8_PAR32_0	PAR32_0	0	1.2495
1170	4_F8_PAR32_0	PAR32_0	0	1.2495
1171	4_F3_RTG3_0	RTG3_0	0	0.017
1172	4_F3_RTG3_0	RTG3_0	0	0.017
1173	4_H10_KSP1_0	KSP1_0	0	1.0753
1174	4_H10_KSP1_0	KSP1_0	0	1.0753
1175	ctrl_p04_c1	pooled	0	1
1176	ctrl_p04_c1	pooled	0	1
1177	ctrl_p05_c1	pooled	0	1
1178	ctrl_p05_c1	pooled	0	1
1179	5_A2_WHI2_5	WHI2_5	5	1.1934
1180	5_A2_WHI2_5	WHI2_5	5	1.1934
1181	5_F7_WT_5	WT_5	5	1.2527
1182	5_F7_WT_5	WT_5	5	1.2527
1183	5_E5_MEP3_5	MEP3_5	5	1.3986
1184	5_E5_MEP3_5	MEP3_5	5	1.3986
1185	5_D5_LTV1_5	LTV1_5	5	0.00425
1186	5_D5_LTV1_5	LTV1_5	5	0.00425
1187	5_D8_ALY1_5	ALY1_5	5	1.138
1188	5_D8_ALY1_5	ALY1_5	5	1.138
1189	5_A11_RRD2_5	RRD2_5	5	0.018809
1190	5_A11_RRD2_5	RRD2_5	5	0.018809
1191	5_D4_LST4_5	LST4_5	5	1.1522
1192	5_D4_LST4_5	LST4_5	5	1.1522
1193	5_G4_CNL1_5	CNL1_5	5	1.194
1194	5_G4_CNL1_5	CNL1_5	5	1.194
1195	5_C12_AGX1_5	AGX1_5	5	1.273
1196	5_C12_AGX1_5	AGX1_5	5	1.273
1197	5_E1_FAP1_5	FAP1_5	5	1.0139
1198	5_E1_FAP1_5	FAP1_5	5	1.0139
1199	5_D9_MEH1_5	MEH1_5	5	1.1003
1200	5_D9_MEH1_5	MEH1_5	5	1.1003
1201	5_B11_DBF2_5	DBF2_5	5	0.0055621
1202	5_B11_DBF2_5	DBF2_5	5	0.0055621
1203	5_F1_PHO85_5	PHO85_5	5	0.00425
1204	5_F1_PHO85_5	PHO85_5	5	0.00425
1205	5_A3_SKO1_5	SKO1_5	5	1.2877
1206	5_A3_SKO1_5	SKO1_5	5	1.2877
1207	5_H12_SIT4_5	SIT4_5	5	0.018809
1208	5_H12_SIT4_5	SIT4_5	5	0.018809
1209	5_H6_ALY2_5	ALY2_5	5	1.3888
1210	5_H6_ALY2_5	ALY2_5	5	1.3888
1211	5_A1_NPR1_5	NPR1_5	5	0.60167
1212	5_A1_NPR1_5	NPR1_5	5	0.60167
1213	5_B7_PTC6_5	PTC6_5	5	1.151
1214	5_B7_PTC6_5	PTC6_5	5	1.151
1215	5_G3_ARO1_5	ARO1_5	5	1.3632
1216	5_G3_ARO1_5	ARO1_5	5	1.3632
1217	5_C7_APL6_5	APL6_5	5	1.1892
1218	5_C7_APL6_5	APL6_5	5	1.1892
1219	5_D1_WT_5	WT_5	5	1.1082
1220	5_D1_WT_5	WT_5	5	1.1082
1221	5_H11_SLM4_5	SLM4_5	5	1.2263
1222	5_H11_SLM4_5	SLM4_5	5	1.2263
1223	5_G5_WT_5	WT_5	5	1.4075
1224	5_G5_WT_5	WT_5	5	1.4075
1225	5_D11_WT_5	WT_5	5	1.278
1226	5_D11_WT_5	WT_5	5	1.278
1227	5_H4_CCR4_5	CCR4_5	5	0.00425
1228	5_H4_CCR4_5	CCR4_5	5	0.00425
1229	ctrl_p05_c1	pooled	0	1
1230	ctrl_p05_c1	pooled	0	1
1231	5_D2_NNK1_5	NNK1_5	5	1.3519
1232	5_D2_NNK1_5	NNK1_5	5	1.3519
1233	5_D10_ATG39_5	ATG39_5	5	1.3175
1234	5_D10_ATG39_5	ATG39_5	5	1.3175
1235	5_C10_GAT1_5	GAT1_5	5	0.19615
1236	5_C10_GAT1_5	GAT1_5	5	0.19615
1237	5_E3_ATG13_5	ATG13_5	5	1.2831
1238	5_E3_ATG13_5	ATG13_5	5	1.2831
1239	5_B10_ORM1_5	ORM1_5	5	0.34835
1240	5_B10_ORM1_5	ORM1_5	5	0.34835
1241	5_C3_WT_5	WT_5	5	1.0861
1242	5_C3_WT_5	WT_5	5	1.0861
1243	5_H9_BUL1_5	BUL1_5	5	1.3827
1244	5_H9_BUL1_5	BUL1_5	5	1.3827
1245	5_H2_MVB12_5	MVB12_5	5	1.2659
1246	5_H2_MVB12_5	MVB12_5	5	1.2659
1247	5_F10_PPH21_5	PPH21_5	5	1.0866
1248	5_F10_PPH21_5	PPH21_5	5	1.0866
1249	5_C1_MSN2_5	MSN2_5	5	1.0823
1250	5_C1_MSN2_5	MSN2_5	5	1.0823
1251	5_A4_ATG40_5	ATG40_5	5	1.3003
1252	5_A4_ATG40_5	ATG40_5	5	1.3003
1253	5_H3_WT_5	WT_5	5	1.4474
1254	5_H3_WT_5	WT_5	5	1.4474
1255	5_G2_MTC5_5	MTC5_5	5	1.3316
1256	5_G2_MTC5_5	MTC5_5	5	1.3316
1257	5_G10_PDE1_5	PDE1_5	5	0.19615
1258	5_G10_PDE1_5	PDE1_5	5	0.19615
1259	5_H8_PSR2_5	PSR2_5	5	1.252
1260	5_H8_PSR2_5	PSR2_5	5	1.252
1261	5_E4_MSN4_5	MSN4_5	5	1.4246
1262	5_E4_MSN4_5	MSN4_5	5	1.4246
1263	5_B3_NPR3_5	NPR3_5	5	1.2633
1264	5_B3_NPR3_5	NPR3_5	5	1.2633
1265	5_F5_empty2_5	empty2_5	5	0.0085
1266	5_F5_empty2_5	empty2_5	5	0.0085
1267	5_C11_GTR1_5	GTR1_5	5	1.0894
1268	5_C11_GTR1_5	GTR1_5	5	1.0894
1269	5_A12_GLN3_5	GLN3_5	5	0.00425
1270	5_A12_GLN3_5	GLN3_5	5	0.00425
1271	5_D12_CSR1_5	CSR1_5	5	0.19615
1272	5_D12_CSR1_5	CSR1_5	5	0.19615
1273	5_C9_RTC1_5	RTC1_5	5	1.2906
1274	5_C9_RTC1_5	RTC1_5	5	1.2906
1275	5_C4_RIM15_5	RIM15_5	5	1.2421
1276	5_C4_RIM15_5	RIM15_5	5	1.2421
1277	5_E12_PUT1_5	PUT1_5	5	1.2852
1278	5_E12_PUT1_5	PUT1_5	5	1.2852
1279	5_A9_RTG1_5	RTG1_5	5	0.00425
1280	5_A9_RTG1_5	RTG1_5	5	0.00425
1281	ctrl_p05_c1	pooled	0	1
1282	ctrl_p05_c1	pooled	0	1
1283	5_B8_TPD3_5	TPD3_5	5	0.00425
1284	5_B8_TPD3_5	TPD3_5	5	0.00425
1285	5_B1_NPR2_5	NPR2_5	5	0.41088
1286	5_B1_NPR2_5	NPR2_5	5	0.41088
1287	5_D6_APE2_5	APE2_5	5	1.3802
1288	5_D6_APE2_5	APE2_5	5	1.3802
1289	5_B9_GAP1_5	GAP1_5	5	0.066012
1290	5_B9_GAP1_5	GAP1_5	5	0.066012
1291	5_E7_FPR1_5	FPR1_5	5	1.2529
1292	5_E7_FPR1_5	FPR1_5	5	1.2529
1293	5_C8_PKH2_5	PKH2_5	5	1.3262
1294	5_C8_PKH2_5	PKH2_5	5	1.3262
1295	5_E6_VPS24_5	VPS24_5	5	0.86122
1296	5_E6_VPS24_5	VPS24_5	5	0.86122
1297	5_F4_ATG14_5	ATG14_5	5	1.3219
1298	5_F4_ATG14_5	ATG14_5	5	1.3219
1299	5_G8_LST7_5	LST7_5	5	0.0085
1300	5_G8_LST7_5	LST7_5	5	0.0085
1301	5_B4_SLM1_5	SLM1_5	5	1.2967
1302	5_B4_SLM1_5	SLM1_5	5	1.2967
1303	5_H5_BIT61_5	BIT61_5	5	1.396
1304	5_H5_BIT61_5	BIT61_5	5	1.396
1305	5_B5_WT_5	WT_5	5	1.2934
1306	5_B5_WT_5	WT_5	5	1.2934
1307	5_F11_DOA4_5	DOA4_5	5	0.63131
1308	5_F11_DOA4_5	DOA4_5	5	0.63131
1309	5_E9_WT_5	WT_5	5	1.3801
1310	5_E9_WT_5	WT_5	5	1.3801
1311	5_F6_empty3_5	empty3_5	5	0.00425
1312	5_F6_empty3_5	empty3_5	5	0.00425
1313	5_F9_VAM6_5	VAM6_5	5	0.46396
1314	5_F9_VAM6_5	VAM6_5	5	0.46396
1315	5_H10_KSP1_5	KSP1_5	5	1.2024
1316	5_H10_KSP1_5	KSP1_5	5	1.2024
1317	5_F12_BMH2_5	BMH2_5	5	1.2556
1318	5_F12_BMH2_5	BMH2_5	5	1.2556
1319	5_A7_WT_5	WT_5	5	1.172
1320	5_A7_WT_5	WT_5	5	1.172
1321	5_H1_PBP1_5	PBP1_5	5	1.3258
1322	5_H1_PBP1_5	PBP1_5	5	1.3258
1323	5_B12_BIT2_5	BIT2_5	5	0.04432
1324	5_B12_BIT2_5	BIT2_5	5	0.04432
1325	5_B6_RRD1_5	RRD1_5	5	0.84496
1326	5_B6_RRD1_5	RRD1_5	5	0.84496
1327	5_G9_RTG2_5	RTG2_5	5	0.0064948
1328	5_G9_RTG2_5	RTG2_5	5	0.0064948
1329	5_E8_STM1_5	STM1_5	5	1.3804
1330	5_E8_STM1_5	STM1_5	5	1.3804
1331	5_F8_PAR32_5	PAR32_5	5	1.2954
1332	5_F8_PAR32_5	PAR32_5	5	1.2954
1333	ctrl_p05_c1	pooled	0	1
1334	ctrl_p05_c1	pooled	0	1
1335	5_E11_RAS2_5	RAS2_5	5	0.018809
1336	5_E11_RAS2_5	RAS2_5	5	0.018809
1337	5_E10_AVT4_5	AVT4_5	5	1.288
1338	5_E10_AVT4_5	AVT4_5	5	1.288
1339	5_D7_APL2_5	APL2_5	5	0.018809
1340	5_D7_APL2_5	APL2_5	5	0.018809
1341	5_A5_DDP1_5	DDP1_5	5	1.3731
1342	5_A5_DDP1_5	DDP1_5	5	1.3731
1343	5_A10_GCN4_5	GCN4_5	5	0.59174
1344	5_A10_GCN4_5	GCN4_5	5	0.59174
1345	5_C5_SLM2_5	SLM2_5	5	1.3145
1346	5_C5_SLM2_5	SLM2_5	5	1.3145
1347	5_C2_YPK2_5	YPK2_5	5	1.0942
1348	5_C2_YPK2_5	YPK2_5	5	1.0942
1349	5_D3_YPK1_5	YPK1_5	5	1.3547
1350	5_D3_YPK1_5	YPK1_5	5	1.3547
1351	5_A6_VAM3_5	VAM3_5	5	0.63189
1352	5_A6_VAM3_5	VAM3_5	5	0.63189
1353	5_F2_SEA4_5	SEA4_5	5	1.259
1354	5_F2_SEA4_5	SEA4_5	5	1.259
1355	5_G11_GTR2_5	GTR2_5	5	1.0251
1356	5_G11_GTR2_5	GTR2_5	5	1.0251
1357	5_F3_RTG3_5	RTG3_5	5	0.01275
1358	5_F3_RTG3_5	RTG3_5	5	0.01275
1359	5_G6_PPM1_5	PPM1_5	5	1.2685
1360	5_G6_PPM1_5	PPM1_5	5	1.2685
1361	5_A8_CPA1_5	CPA1_5	5	0.0064948
1362	5_A8_CPA1_5	CPA1_5	5	0.0064948
1363	5_G1_GIS1_5	GIS1_5	5	1.2547
1364	5_G1_GIS1_5	GIS1_5	5	1.2547
1365	5_H7_PSR1_5	PSR1_5	5	1.2323
1366	5_H7_PSR1_5	PSR1_5	5	1.2323
1367	5_E2_TIP41_5	TIP41_5	5	1.4061
1368	5_E2_TIP41_5	TIP41_5	5	1.4061
1369	5_C6_POR1_5	POR1_5	5	0.53098
1370	5_C6_POR1_5	POR1_5	5	0.53098
1371	5_G12_MEP1_5	MEP1_5	5	0.036838
1372	5_G12_MEP1_5	MEP1_5	5	0.036838
1373	5_G7_MDS3_5	MDS3_5	5	1.276
1374	5_G7_MDS3_5	MDS3_5	5	1.276
1375	ctrl_p05_c1	pooled	0	1
1376	ctrl_p05_c1	pooled	0	1
1377	ctrl_p06_c1	pooled	0	1
1378	ctrl_p06_c1	pooled	0	1
1379	6_A6_VAM3_5	VAM3_5	5	0.76855
1380	6_A6_VAM3_5	VAM3_5	5	0.76855
1381	6_H6_ALY2_5	ALY2_5	5	1.3577
1382	6_H6_ALY2_5	ALY2_5	5	1.3577
1383	6_F3_RTG3_5	RTG3_5	5	0.01275
1384	6_F3_RTG3_5	RTG3_5	5	0.01275
1385	6_A1_NPR1_5	NPR1_5	5	0.61335
1386	6_A1_NPR1_5	NPR1_5	5	0.61335
1387	6_C4_RIM15_5	RIM15_5	5	1.2914
1388	6_C4_RIM15_5	RIM15_5	5	1.2914
1389	6_A3_SKO1_5	SKO1_5	5	1.2909
1390	6_A3_SKO1_5	SKO1_5	5	1.2909
1391	6_B7_PTC6_5	PTC6_5	5	1.2121
1392	6_B7_PTC6_5	PTC6_5	5	1.2121
1393	6_A9_RTG1_5	RTG1_5	5	0.017138
1394	6_A9_RTG1_5	RTG1_5	5	0.017138
1395	6_F11_DOA4_5	DOA4_5	5	0.66597
1396	6_F11_DOA4_5	DOA4_5	5	0.66597
1397	6_E7_FPR1_5	FPR1_5	5	1.2913
1398	6_E7_FPR1_5	FPR1_5	5	1.2913
1399	6_B12_BIT2_5	BIT2_5	5	0.19615
1400	6_B12_BIT2_5	BIT2_5	5	0.19615
1401	6_D9_MEH1_5	MEH1_5	5	1.1909
1402	6_D9_MEH1_5	MEH1_5	5	1.1909
1403	6_B6_RRD1_5	RRD1_5	5	1.4314
1404	6_B6_RRD1_5	RRD1_5	5	1.4314
1405	6_H9_BUL1_5	BUL1_5	5	1.3632
1406	6_H9_BUL1_5	BUL1_5	5	1.3632
1407	6_B8_TPD3_5	TPD3_5	5	0.017138
1408	6_B8_TPD3_5	TPD3_5	5	0.017138
1409	6_F2_SEA4_5	SEA4_5	5	1.3388
1410	6_F2_SEA4_5	SEA4_5	5	1.3388
1411	6_C10_GAT1_5	GAT1_5	5	0.19615
1412	6_C10_GAT1_5	GAT1_5	5	0.19615
1413	6_A8_CPA1_5	CPA1_5	5	0.00425
1414	6_A8_CPA1_5	CPA1_5	5	0.00425
1415	6_G8_LST7_5	LST7_5	5	0.0085
1416	6_G8_LST7_5	LST7_5	5	0.0085
1417	6_G4_CNL1_5	CNL1_5	5	1.3419
1418	6_G4_CNL1_5	CNL1_5	5	1.3419
1419	6_H5_BIT61_5	BIT61_5	5	1.3492
1420	6_H5_BIT61_5	BIT61_5	5	1.3492
1421	6_F8_PAR32_5	PAR32_5	5	1.2747
1422	6_F8_PAR32_5	PAR32_5	5	1.2747
1423	6_G10_PDE1_5	PDE1_5	5	0.19615
1424	6_G10_PDE1_5	PDE1_5	5	0.19615
1425	6_C1_MSN2_5	MSN2_5	5	1.0973
1426	6_C1_MSN2_5	MSN2_5	5	1.0973
1427	6_C11_GTR1_5	GTR1_5	5	1.1749
1428	6_C11_GTR1_5	GTR1_5	5	1.1749
1429	ctrl_p06_c1	pooled	0	1
1430	ctrl_p06_c1	pooled	0	1
1431	6_D2_NNK1_5	NNK1_5	5	1.3453
1432	6_D2_NNK1_5	NNK1_5	5	1.3453
1433	6_E2_TIP41_5	TIP41_5	5	1.3848
1434	6_E2_TIP41_5	TIP41_5	5	1.3848
1435	6_E10_AVT4_5	AVT4_5	5	1.2462
1436	6_E10_AVT4_5	AVT4_5	5	1.2462
1437	6_F7_WT_5	WT_5	5	1.2864
1438	6_F7_WT_5	WT_5	5	1.2864
1439	6_H4_CCR4_5	CCR4_5	5	0.00425
1440	6_H4_CCR4_5	CCR4_5	5	0.00425
1441	6_E11_RAS2_5	RAS2_5	5	0.00425
1442	6_E11_RAS2_5	RAS2_5	5	0.00425
1443	6_F6_empty3_5	empty3_5	5	0.0066051
1444	6_F6_empty3_5	empty3_5	5	0.0066051
1445	6_E9_WT_5	WT_5	5	1.3265
1446	6_E9_WT_5	WT_5	5	1.3265
1447	6_D7_APL2_5	APL2_5	5	0.00425
1448	6_D7_APL2_5	APL2_5	5	0.00425
1449	6_G12_MEP1_5	MEP1_5	5	0.19615
1450	6_G12_MEP1_5	MEP1_5	5	0.19615
1451	6_B3_NPR3_5	NPR3_5	5	1.275
1452	6_B3_NPR3_5	NPR3_5	5	1.275
1453	6_F12_BMH2_5	BMH2_5	5	1.2475
1454	6_F12_BMH2_5	BMH2_5	5	1.2475
1455	6_G3_ARO1_5	ARO1_5	5	1.4289
1456	6_G3_ARO1_5	ARO1_5	5	1.4289
1457	6_C5_SLM2_5	SLM2_5	5	1.2939
1458	6_C5_SLM2_5	SLM2_5	5	1.2939
1459	6_F1_PHO85_5	PHO85_5	5	0.00425
1460	6_F1_PHO85_5	PHO85_5	5	0.00425
1461	6_H10_KSP1_5	KSP1_5	5	1.1294
1462	6_H10_KSP1_5	KSP1_5	5	1.1294
1463	6_D5_LTV1_5	LTV1_5	5	0.0085
1464	6_D5_LTV1_5	LTV1_5	5	0.0085
1465	6_B9_GAP1_5	GAP1_5	5	1.3177
1466	6_B9_GAP1_5	GAP1_5	5	1.3177
1467	6_E12_PUT1_5	PUT1_5	5	1.2278
1468	6_E12_PUT1_5	PUT1_5	5	1.2278
1469	6_E3_ATG13_5	ATG13_5	5	1.2803
1470	6_E3_ATG13_5	ATG13_5	5	1.2803
1471	6_B10_ORM1_5	ORM1_5	5	0.19615
1472	6_B10_ORM1_5	ORM1_5	5	0.19615
1473	6_D1_WT_5	WT_5	5	1.095
1474	6_D1_WT_5	WT_5	5	1.095
1475	6_A5_DDP1_5	DDP1_5	5	1.2583
1476	6_A5_DDP1_5	DDP1_5	5	1.2583
1477	6_G2_MTC5_5	MTC5_5	5	1.3748
1478	6_G2_MTC5_5	MTC5_5	5	1.3748
1479	6_B1_NPR2_5	NPR2_5	5	0.23638
1480	6_B1_NPR2_5	NPR2_5	5	0.23638
1481	ctrl_p06_c1	pooled	0	1
1482	ctrl_p06_c1	pooled	0	1
1483	6_B11_DBF2_5	DBF2_5	5	0.00425
1484	6_B11_DBF2_5	DBF2_5	5	0.00425
1485	6_C3_WT_5	WT_5	5	1.1774
1486	6_C3_WT_5	WT_5	5	1.1774
1487	6_F10_PPH21_5	PPH21_5	5	1.024
1488	6_F10_PPH21_5	PPH21_5	5	1.024
1489	6_E6_VPS24_5	VPS24_5	5	0.8332
1490	6_E6_VPS24_5	VPS24_5	5	0.8332
1491	6_H8_PSR2_5	PSR2_5	5	1.2205
1492	6_H8_PSR2_5	PSR2_5	5	1.2205
1493	6_D11_WT_5	WT_5	5	1.2879
1494	6_D11_WT_5	WT_5	5	1.2879
1495	6_G6_PPM1_5	PPM1_5	5	1.314
1496	6_G6_PPM1_5	PPM1_5	5	1.314
1497	6_G11_GTR2_5	GTR2_5	5	1.0603
1498	6_G11_GTR2_5	GTR2_5	5	1.0603
1499	6_G1_GIS1_5	GIS1_5	5	1.3286
1500	6_G1_GIS1_5	GIS1_5	5	1.3286
1501	6_D12_CSR1_5	CSR1_5	5	0.19615
1502	6_D12_CSR1_5	CSR1_5	5	0.19615
1503	6_E1_FAP1_5	FAP1_5	5	1.0185
1504	6_E1_FAP1_5	FAP1_5	5	1.0185
1505	6_C9_RTC1_5	RTC1_5	5	1.3013
1506	6_C9_RTC1_5	RTC1_5	5	1.3013
1507	6_C12_AGX1_5	AGX1_5	5	1.2199
1508	6_C12_AGX1_5	AGX1_5	5	1.2199
1509	6_D10_ATG39_5	ATG39_5	5	1.3529
1510	6_D10_ATG39_5	ATG39_5	5	1.3529
1511	6_C2_YPK2_5	YPK2_5	5	1.1553
1512	6_C2_YPK2_5	YPK2_5	5	1.1553
1513	6_C6_POR1_5	POR1_5	5	0.62256
1514	6_C6_POR1_5	POR1_5	5	0.62256
1515	6_E4_MSN4_5	MSN4_5	5	1.374
1516	6_E4_MSN4_5	MSN4_5	5	1.374
1517	6_A10_GCN4_5	GCN4_5	5	0.56475
1518	6_A10_GCN4_5	GCN4_5	5	0.56475
1519	6_F4_ATG14_5	ATG14_5	5	1.323
1520	6_F4_ATG14_5	ATG14_5	5	1.323
1521	6_A11_RRD2_5	RRD2_5	5	0.017138
1522	6_A11_RRD2_5	RRD2_5	5	0.017138
1523	6_F5_empty2_5	empty2_5	5	0.011001
1524	6_F5_empty2_5	empty2_5	5	0.011001
1525	6_D3_YPK1_5	YPK1_5	5	1.3516
1526	6_D3_YPK1_5	YPK1_5	5	1.3516
1527	6_D4_LST4_5	LST4_5	5	1.1445
1528	6_D4_LST4_5	LST4_5	5	1.1445
1529	6_D8_ALY1_5	ALY1_5	5	1.1334
1530	6_D8_ALY1_5	ALY1_5	5	1.1334
1531	6_D6_APE2_5	APE2_5	5	1.3779
1532	6_D6_APE2_5	APE2_5	5	1.3779
1533	ctrl_p06_c1	pooled	0	1
1534	ctrl_p06_c1	pooled	0	1
1535	6_H2_MVB12_5	MVB12_5	5	1.2758
1536	6_H2_MVB12_5	MVB12_5	5	1.2758
1537	6_H7_PSR1_5	PSR1_5	5	1.2643
1538	6_H7_PSR1_5	PSR1_5	5	1.2643
1539	6_H3_WT_5	WT_5	5	1.3978
1540	6_H3_WT_5	WT_5	5	1.3978
1541	6_E8_STM1_5	STM1_5	5	1.3414
1542	6_E8_STM1_5	STM1_5	5	1.3414
1543	6_H1_PBP1_5	PBP1_5	5	1.3483
1544	6_H1_PBP1_5	PBP1_5	5	1.3483
1545	6_F9_VAM6_5	VAM6_5	5	0.49881
1546	6_F9_VAM6_5	VAM6_5	5	0.49881
1547	6_A12_GLN3_5	GLN3_5	5	0.00425
1548	6_A12_GLN3_5	GLN3_5	5	0.00425
1549	6_H12_SIT4_5	SIT4_5	5	0.19615
1550	6_H12_SIT4_5	SIT4_5	5	0.19615
1551	6_B4_SLM1_5	SLM1_5	5	1.352
1552	6_B4_SLM1_5	SLM1_5	5	1.352
1553	6_A2_WHI2_5	WHI2_5	5	1.1184
1554	6_A2_WHI2_5	WHI2_5	5	1.1184
1555	6_A7_WT_5	WT_5	5	1.249
1556	6_A7_WT_5	WT_5	5	1.249
1557	6_C8_PKH2_5	PKH2_5	5	1.3431
1558	6_C8_PKH2_5	PKH2_5	5	1.3431
1559	6_G7_MDS3_5	MDS3_5	5	1.3088
1560	6_G7_MDS3_5	MDS3_5	5	1.3088
1561	6_G9_RTG2_5	RTG2_5	5	0.0085485
1562	6_G9_RTG2_5	RTG2_5	5	0.0085485
1563	6_C7_APL6_5	APL6_5	5	1.2114
1564	6_C7_APL6_5	APL6_5	5	1.2114
1565	6_H11_SLM4_5	SLM4_5	5	1.2019
1566	6_H11_SLM4_5	SLM4_5	5	1.2019
1567	6_E5_MEP3_5	MEP3_5	5	1.3243
1568	6_E5_MEP3_5	MEP3_5	5	1.3243
1569	6_B5_WT_5	WT_5	5	1.0819
1570	6_B5_WT_5	WT_5	5	1.0819
1571	6_G5_WT_5	WT_5	5	1.3246
1572	6_G5_WT_5	WT_5	5	1.3246
1573	6_A4_ATG40_5	ATG40_5	5	1.2649
1574	6_A4_ATG40_5	ATG40_5	5	1.2649
1575	ctrl_p06_c1	pooled	0	1
1576	ctrl_p06_c1	pooled	0	1
1577	ctrl_p07_c1	pooled	0	1
1578	ctrl_p07_c1	pooled	0	1
1579	7_B8_TPD3_5	TPD3_5	5	0.00425
1580	7_B8_TPD3_5	TPD3_5	5	0.00425
1581	7_D8_ALY1_5	ALY1_5	5	1.1169
1582	7_D8_ALY1_5	ALY1_5	5	1.1169
1583	7_B4_SLM1_5	SLM1_5	5	1.4057
1584	7_B4_SLM1_5	SLM1_5	5	1.4057
1585	7_A3_SKO1_5	SKO1_5	5	1.3308
1586	7_A3_SKO1_5	SKO1_5	5	1.3308
1587	7_E7_FPR1_5	FPR1_5	5	1.2934
1588	7_E7_FPR1_5	FPR1_5	5	1.2934
1589	7_G4_CNL1_5	CNL1_5	5	1.4166
1590	7_G4_CNL1_5	CNL1_5	5	1.4166
1591	7_D2_NNK1_5	NNK1_5	5	1.4162
1592	7_D2_NNK1_5	NNK1_5	5	1.4162
1593	7_A9_RTG1_5	RTG1_5	5	0.03736
1594	7_A9_RTG1_5	RTG1_5	5	0.03736
1595	7_F3_RTG3_5	RTG3_5	5	0.01275
1596	7_F3_RTG3_5	RTG3_5	5	0.01275
1597	7_E9_WT_5	WT_5	5	1.3479
1598	7_E9_WT_5	WT_5	5	1.3479
1599	7_D9_MEH1_5	MEH1_5	5	1.1852
1600	7_D9_MEH1_5	MEH1_5	5	1.1852
1601	7_F9_VAM6_5	VAM6_5	5	0.46599
1602	7_F9_VAM6_5	VAM6_5	5	0.46599
1603	7_E6_VPS24_5	VPS24_5	5	0.88131
1604	7_E6_VPS24_5	VPS24_5	5	0.88131
1605	7_G7_MDS3_5	MDS3_5	5	1.3952
1606	7_G7_MDS3_5	MDS3_5	5	1.3952
1607	7_C2_YPK2_5	YPK2_5	5	1.2967
1608	7_C2_YPK2_5	YPK2_5	5	1.2967
1609	7_H5_BIT61_5	BIT61_5	5	1.3808
1610	7_H5_BIT61_5	BIT61_5	5	1.3808
1611	7_D11_WT_5	WT_5	5	1.2672
1612	7_D11_WT_5	WT_5	5	1.2672
1613	7_C12_AGX1_5	AGX1_5	5	1.3759
1614	7_C12_AGX1_5	AGX1_5	5	1.3759
1615	7_C11_GTR1_5	GTR1_5	5	1.2052
1616	7_C11_GTR1_5	GTR1_5	5	1.2052
1617	7_C3_WT_5	WT_5	5	1.3522
1618	7_C3_WT_5	WT_5	5	1.3522
1619	7_B12_BIT2_5	BIT2_5	5	0.03736
1620	7_B12_BIT2_5	BIT2_5	5	0.03736
1621	7_C8_PKH2_5	PKH2_5	5	1.3956
1622	7_C8_PKH2_5	PKH2_5	5	1.3956
1623	7_G12_MEP1_5	MEP1_5	5	0.03736
1624	7_G12_MEP1_5	MEP1_5	5	0.03736
1625	7_H9_BUL1_5	BUL1_5	5	1.3929
1626	7_H9_BUL1_5	BUL1_5	5	1.3929
1627	7_F10_PPH21_5	PPH21_5	5	1.1159
1628	7_F10_PPH21_5	PPH21_5	5	1.1159
1629	ctrl_p07_c1	pooled	0	1
1630	ctrl_p07_c1	pooled	0	1
1631	7_B3_NPR3_5	NPR3_5	5	1.4444
1632	7_B3_NPR3_5	NPR3_5	5	1.4444
1633	7_D7_APL2_5	APL2_5	5	0.00425
1634	7_D7_APL2_5	APL2_5	5	0.00425
1635	7_G11_GTR2_5	GTR2_5	5	1.0952
1636	7_G11_GTR2_5	GTR2_5	5	1.0952
1637	7_C6_POR1_5	POR1_5	5	0.61941
1638	7_C6_POR1_5	POR1_5	5	0.61941
1639	7_G5_WT_5	WT_5	5	1.462
1640	7_G5_WT_5	WT_5	5	1.462
1641	7_A1_NPR1_5	NPR1_5	5	0.60649
1642	7_A1_NPR1_5	NPR1_5	5	0.60649
1643	7_B7_PTC6_5	PTC6_5	5	1.3168
1644	7_B7_PTC6_5	PTC6_5	5	1.3168
1645	7_A4_ATG40_5	ATG40_5	5	1.3167
1646	7_A4_ATG40_5	ATG40_5	5	1.3167
1647	7_D10_ATG39_5	ATG39_5	5	1.3369
1648	7_D10_ATG39_5	ATG39_5	5	1.3369
1649	7_B1_NPR2_5	NPR2_5	5	0.36426
1650	7_B1_NPR2_5	NPR2_5	5	0.36426
1651	7_H6_ALY2_5	ALY2_5	5	1.3105
1652	7_H6_ALY2_5	ALY2_5	5	1.3105
1653	7_B11_DBF2_5	DBF2_5	5	0.00425
1654	7_B11_DBF2_5	DBF2_5	5	0.00425
1655	7_C10_GAT1_5	GAT1_5	5	0.022313
1656	7_C10_GAT1_5	GAT1_5	5	0.022313
1657	7_F4_ATG14_5	ATG14_5	5	1.3808
1658	7_F4_ATG14_5	ATG14_5	5	1.3808
1659	7_F2_SEA4_5	SEA4_5	5	1.2587
1660	7_F2_SEA4_5	SEA4_5	5	1.2587
1661	7_G8_LST7_5	LST7_5	5	0.0085
1662	7_G8_LST7_5	LST7_5	5	0.0085
1663	7_B5_WT_5	WT_5	5	1.3053
1664	7_B5_WT_5	WT_5	5	1.3053
1665	7_G6_PPM1_5	PPM1_5	5	1.394
1666	7_G6_PPM1_5	PPM1_5	5	1.394
1667	7_D3_YPK1_5	YPK1_5	5	1.4261
1668	7_D3_YPK1_5	YPK1_5	5	1.4261
1669	7_A10_GCN4_5	GCN4_5	5	0.53972
1670	7_A10_GCN4_5	GCN4_5	5	0.53972
1671	7_C9_RTC1_5	RTC1_5	5	1.3475
1672	7_C9_RTC1_5	RTC1_5	5	1.3475
1673	7_D5_LTV1_5	LTV1_5	5	0.0085
1674	7_D5_LTV1_5	LTV1_5	5	0.0085
1675	7_E1_FAP1_5	FAP1_5	5	1.1358
1676	7_E1_FAP1_5	FAP1_5	5	1.1358
1677	7_C4_RIM15_5	RIM15_5	5	1.3004
1678	7_C4_RIM15_5	RIM15_5	5	1.3004
1679	7_F11_DOA4_5	DOA4_5	5	0.6758
1680	7_F11_DOA4_5	DOA4_5	5	0.6758
1681	ctrl_p07_c1	pooled	0	1
1682	ctrl_p07_c1	pooled	0	1
1683	7_E5_MEP3_5	MEP3_5	5	1.3458
1684	7_E5_MEP3_5	MEP3_5	5	1.3458
1685	7_C7_APL6_5	APL6_5	5	1.2996
1686	7_C7_APL6_5	APL6_5	5	1.2996
1687	7_H7_PSR1_5	PSR1_5	5	1.3154
1688	7_H7_PSR1_5	PSR1_5	5	1.3154
1689	7_F5_empty2_5	empty2_5	5	0.01501
1690	7_F5_empty2_5	empty2_5	5	0.01501
1691	7_C1_MSN2_5	MSN2_5	5	1.2163
1692	7_C1_MSN2_5	MSN2_5	5	1.2163
1693	7_A11_RRD2_5	RRD2_5	5	0.19615
1694	7_A11_RRD2_5	RRD2_5	5	0.19615
1695	7_H10_KSP1_5	KSP1_5	5	1.1469
1696	7_H10_KSP1_5	KSP1_5	5	1.1469
1697	7_H2_MVB12_5	MVB12_5	5	1.2518
1698	7_H2_MVB12_5	MVB12_5	5	1.2518
1699	7_D4_LST4_5	LST4_5	5	1.209
1700	7_D4_LST4_5	LST4_5	5	1.209
1701	7_A6_VAM3_5	VAM3_5	5	0.82603
1702	7_A6_VAM3_5	VAM3_5	5	0.82603
1703	7_B6_RRD1_5	RRD1_5	5	1.5357
1704	7_B6_RRD1_5	RRD1_5	5	1.5357
1705	7_G9_RTG2_5	RTG2_5	5	0.0057366
1706	7_G9_RTG2_5	RTG2_5	5	0.0057366
1707	7_A8_CPA1_5	CPA1_5	5	0.03736
1708	7_A8_CPA1_5	CPA1_5	5	0.03736
1709	7_D1_WT_5	WT_5	5	1.2142
1710	7_D1_WT_5	WT_5	5	1.2142
1711	7_F12_BMH2_5	BMH2_5	5	1.3207
1712	7_F12_BMH2_5	BMH2_5	5	1.3207
1713	7_G10_PDE1_5	PDE1_5	5	0.00425
1714	7_G10_PDE1_5	PDE1_5	5	0.00425
1715	7_E12_PUT1_5	PUT1_5	5	1.2875
1716	7_E12_PUT1_5	PUT1_5	5	1.2875
1717	7_D12_CSR1_5	CSR1_5	5	0.19615
1718	7_D12_CSR1_5	CSR1_5	5	0.19615
1719	7_H8_PSR2_5	PSR2_5	5	1.234
1720	7_H8_PSR2_5	PSR2_5	5	1.234
1721	7_A12_GLN3_5	GLN3_5	5	0.00425
1722	7_A12_GLN3_5	GLN3_5	5	0.00425
1723	7_F8_PAR32_5	PAR32_5	5	1.2457
1724	7_F8_PAR32_5	PAR32_5	5	1.2457
1725	7_A2_WHI2_5	WHI2_5	5	1.2113
1726	7_A2_WHI2_5	WHI2_5	5	1.2113
1727	7_E4_MSN4_5	MSN4_5	5	1.3769
1728	7_E4_MSN4_5	MSN4_5	5	1.3769
1729	7_A7_WT_5	WT_5	5	1.3426
1730	7_A7_WT_5	WT_5	5	1.3426
1731	7_E8_STM1_5	STM1_5	5	1.3253
1732	7_E8_STM1_5	STM1_5	5	1.3253
1733	ctrl_p07_c1	pooled	0	1
1734	ctrl_p07_c1	pooled	0	1
1735	7_C5_SLM2_5	SLM2_5	5	1.389
1736	7_C5_SLM2_5	SLM2_5	5	1.389
1737	7_H11_SLM4_5	SLM4_5	5	1.2484
1738	7_H11_SLM4_5	SLM4_5	5	1.2484
1739	7_B10_ORM1_5	ORM1_5	5	0.00425
1740	7_B10_ORM1_5	ORM1_5	5	0.00425
1741	7_H1_PBP1_5	PBP1_5	5	1.2532
1742	7_H1_PBP1_5	PBP1_5	5	1.2532
1743	7_E10_AVT4_5	AVT4_5	5	1.2708
1744	7_E10_AVT4_5	AVT4_5	5	1.2708
1745	7_H12_SIT4_5	SIT4_5	5	0.19615
1746	7_H12_SIT4_5	SIT4_5	5	0.19615
1747	7_B9_GAP1_5	GAP1_5	5	1.5287
1748	7_B9_GAP1_5	GAP1_5	5	1.5287
1749	7_F7_WT_5	WT_5	5	1.38
1750	7_F7_WT_5	WT_5	5	1.38
1751	7_A5_DDP1_5	DDP1_5	5	1.4194
1752	7_A5_DDP1_5	DDP1_5	5	1.4194
1753	7_E2_TIP41_5	TIP41_5	5	1.394
1754	7_E2_TIP41_5	TIP41_5	5	1.394
1755	7_E11_RAS2_5	RAS2_5	5	0.03736
1756	7_E11_RAS2_5	RAS2_5	5	0.03736
1757	7_D6_APE2_5	APE2_5	5	1.4374
1758	7_D6_APE2_5	APE2_5	5	1.4374
1759	7_F1_PHO85_5	PHO85_5	5	0.0173
1760	7_F1_PHO85_5	PHO85_5	5	0.0173
1761	7_E3_ATG13_5	ATG13_5	5	1.2257
1762	7_E3_ATG13_5	ATG13_5	5	1.2257
1763	7_F6_empty3_5	empty3_5	5	0.0085
1764	7_F6_empty3_5	empty3_5	5	0.0085
1765	7_H4_CCR4_5	CCR4_5	5	0.00425
1766	7_H4_CCR4_5	CCR4_5	5	0.00425
1767	7_G2_MTC5_5	MTC5_5	5	1.3648
1768	7_G2_MTC5_5	MTC5_5	5	1.3648
1769	7_G3_ARO1_5	ARO1_5	5	1.3944
1770	7_G3_ARO1_5	ARO1_5	5	1.3944
1771	7_H3_WT_5	WT_5	5	1.4421
1772	7_H3_WT_5	WT_5	5	1.4421
1773	7_G1_GIS1_5	GIS1_5	5	1.2282
1774	7_G1_GIS1_5	GIS1_5	5	1.2282
1775	ctrl_p07_c1	pooled	0	1
1776	ctrl_p07_c1	pooled	0	1
1777	ctrl_p08_c1	pooled	0	1
1778	ctrl_p08_c1	pooled	0	1
1779	8_F11_DOA4_5	DOA4_5	5	0.70984
1780	8_F11_DOA4_5	DOA4_5	5	0.70984
1781	8_E9_WT_5	WT_5	5	1.4615
1782	8_E9_WT_5	WT_5	5	1.4615
1783	8_F1_PHO85_5	PHO85_5	5	0.012683
1784	8_F1_PHO85_5	PHO85_5	5	0.012683
1785	8_C2_YPK2_5	YPK2_5	5	1.323
1786	8_C2_YPK2_5	YPK2_5	5	1.323
1787	8_E1_FAP1_5	FAP1_5	5	1.1314
1788	8_E1_FAP1_5	FAP1_5	5	1.1314
1789	8_C3_WT_5	WT_5	5	0.96518
1790	8_C3_WT_5	WT_5	5	0.96518
1791	8_D3_YPK1_5	YPK1_5	5	1.1329
1792	8_D3_YPK1_5	YPK1_5	5	1.1329
1793	8_G7_MDS3_5	MDS3_5	5	1.3352
1794	8_G7_MDS3_5	MDS3_5	5	1.3352
1795	8_A9_RTG1_5	RTG1_5	5	0.021461
1796	8_A9_RTG1_5	RTG1_5	5	0.021461
1797	8_A10_GCN4_5	GCN4_5	5	0.59498
1798	8_A10_GCN4_5	GCN4_5	5	0.59498
1799	8_A2_WHI2_5	WHI2_5	5	1.2819
1800	8_A2_WHI2_5	WHI2_5	5	1.2819
1801	8_E6_VPS24_5	VPS24_5	5	0.96993
1802	8_E6_VPS24_5	VPS24_5	5	0.96993
1803	8_E11_RAS2_5	RAS2_5	5	0.0085
1804	8_E11_RAS2_5	RAS2_5	5	0.0085
1805	8_A12_GLN3_5	GLN3_5	5	0.0067611
1806	8_A12_GLN3_5	GLN3_5	5	0.0067611
1807	8_G10_PDE1_5	PDE1_5	5	0.00425
1808	8_G10_PDE1_5	PDE1_5	5	0.00425
1809	8_C6_POR1_5	POR1_5	5	0.58304
1810	8_C6_POR1_5	POR1_5	5	0.58304
1811	8_F2_SEA4_5	SEA4_5	5	1.4046
1812	8_F2_SEA4_5	SEA4_5	5	1.4046
1813	8_C11_GTR1_5	GTR1_5	5	1.1968
1814	8_C11_GTR1_5	GTR1_5	5	1.1968
1815	8_H1_PBP1_5	PBP1_5	5	1.4199
1816	8_H1_PBP1_5	PBP1_5	5	1.4199
1817	8_D1_WT_5	WT_5	5	1.3672
1818	8_D1_WT_5	WT_5	5	1.3672
1819	8_F6_empty3_5	empty3_5	5	0.0085
1820	8_F6_empty3_5	empty3_5	5	0.0085
1821	8_D9_MEH1_5	MEH1_5	5	1.2634
1822	8_D9_MEH1_5	MEH1_5	5	1.2634
1823	8_H8_PSR2_5	PSR2_5	5	1.2716
1824	8_H8_PSR2_5	PSR2_5	5	1.2716
1825	8_B10_ORM1_5	ORM1_5	5	0.038843
1826	8_B10_ORM1_5	ORM1_5	5	0.038843
1827	8_B9_GAP1_5	GAP1_5	5	1.481
1828	8_B9_GAP1_5	GAP1_5	5	1.481
1829	ctrl_p08_c1	pooled	0	1
1830	ctrl_p08_c1	pooled	0	1
1831	8_C8_PKH2_5	PKH2_5	5	1.4037
1832	8_C8_PKH2_5	PKH2_5	5	1.4037
1833	8_H5_BIT61_5	BIT61_5	5	1.376
1834	8_H5_BIT61_5	BIT61_5	5	1.376
1835	8_H11_SLM4_5	SLM4_5	5	1.2324
1836	8_H11_SLM4_5	SLM4_5	5	1.2324
1837	8_A11_RRD2_5	RRD2_5	5	0.00425
1838	8_A11_RRD2_5	RRD2_5	5	0.00425
1839	8_H2_MVB12_5	MVB12_5	5	1.3872
1840	8_H2_MVB12_5	MVB12_5	5	1.3872
1841	8_B8_TPD3_5	TPD3_5	5	0.038843
1842	8_B8_TPD3_5	TPD3_5	5	0.038843
1843	8_H12_SIT4_5	SIT4_5	5	0.19615
1844	8_H12_SIT4_5	SIT4_5	5	0.19615
1845	8_B5_WT_5	WT_5	5	1.2669
1846	8_B5_WT_5	WT_5	5	1.2669
1847	8_F12_BMH2_5	BMH2_5	5	1.3608
1848	8_F12_BMH2_5	BMH2_5	5	1.3608
1849	8_B3_NPR3_5	NPR3_5	5	1.0679
1850	8_B3_NPR3_5	NPR3_5	5	1.0679
1851	8_A3_SKO1_5	SKO1_5	5	1.143
1852	8_A3_SKO1_5	SKO1_5	5	1.143
1853	8_H6_ALY2_5	ALY2_5	5	1.4201
1854	8_H6_ALY2_5	ALY2_5	5	1.4201
1855	8_C4_RIM15_5	RIM15_5	5	1.3044
1856	8_C4_RIM15_5	RIM15_5	5	1.3044
1857	8_C9_RTC1_5	RTC1_5	5	1.3837
1858	8_C9_RTC1_5	RTC1_5	5	1.3837
1859	8_D11_WT_5	WT_5	5	1.304
1860	8_D11_WT_5	WT_5	5	1.304
1861	8_E8_STM1_5	STM1_5	5	1.4882
1862	8_E8_STM1_5	STM1_5	5	1.4882
1863	8_F3_RTG3_5	RTG3_5	5	0.015054
1864	8_F3_RTG3_5	RTG3_5	5	0.015054
1865	8_G6_PPM1_5	PPM1_5	5	1.3792
1866	8_G6_PPM1_5	PPM1_5	5	1.3792
1867	8_G11_GTR2_5	GTR2_5	5	1.1566
1868	8_G11_GTR2_5	GTR2_5	5	1.1566
1869	8_B11_DBF2_5	DBF2_5	5	0.00425
1870	8_B11_DBF2_5	DBF2_5	5	0.00425
1871	8_D6_APE2_5	APE2_5	5	1.4362
1872	8_D6_APE2_5	APE2_5	5	1.4362
1873	8_G3_ARO1_5	ARO1_5	5	1.1012
1874	8_G3_ARO1_5	ARO1_5	5	1.1012
1875	8_G8_LST7_5	LST7_5	5	0.0085
1876	8_G8_LST7_5	LST7_5	5	0.0085
1877	8_F9_VAM6_5	VAM6_5	5	0.51101
1878	8_F9_VAM6_5	VAM6_5	5	0.51101
1879	8_B7_PTC6_5	PTC6_5	5	1.3142
1880	8_B7_PTC6_5	PTC6_5	5	1.3142
1881	ctrl_p08_c1	pooled	0	1
1882	ctrl_p08_c1	pooled	0	1
1883	8_G12_MEP1_5	MEP1_5	5	0.00425
1884	8_G12_MEP1_5	MEP1_5	5	0.00425
1885	8_D8_ALY1_5	ALY1_5	5	1.2337
1886	8_D8_ALY1_5	ALY1_5	5	1.2337
1887	8_F8_PAR32_5	PAR32_5	5	1.4095
1888	8_F8_PAR32_5	PAR32_5	5	1.4095
1889	8_E3_ATG13_5	ATG13_5	5	1.0172
1890	8_E3_ATG13_5	ATG13_5	5	1.0172
1891	8_G5_WT_5	WT_5	5	1.4657
1892	8_G5_WT_5	WT_5	5	1.4657
1893	8_D7_APL2_5	APL2_5	5	0.0063417
1894	8_D7_APL2_5	APL2_5	5	0.0063417
1895	8_E12_PUT1_5	PUT1_5	5	1.3427
1896	8_E12_PUT1_5	PUT1_5	5	1.3427
1897	8_C7_APL6_5	APL6_5	5	1.2574
1898	8_C7_APL6_5	APL6_5	5	1.2574
1899	8_H10_KSP1_5	KSP1_5	5	1.2273
1900	8_H10_KSP1_5	KSP1_5	5	1.2273
1901	8_B12_BIT2_5	BIT2_5	5	0.00425
1902	8_B12_BIT2_5	BIT2_5	5	0.00425
1903	8_F4_ATG14_5	ATG14_5	5	1.4231
1904	8_F4_ATG14_5	ATG14_5	5	1.4231
1905	8_A1_NPR1_5	NPR1_5	5	0.65191
1906	8_A1_NPR1_5	NPR1_5	5	0.65191
1907	8_H7_PSR1_5	PSR1_5	5	1.2986
1908	8_H7_PSR1_5	PSR1_5	5	1.2986
1909	8_H3_WT_5	WT_5	5	1.1298
1910	8_H3_WT_5	WT_5	5	1.1298
1911	8_B4_SLM1_5	SLM1_5	5	1.4236
1912	8_B4_SLM1_5	SLM1_5	5	1.4236
1913	8_H9_BUL1_5	BUL1_5	5	1.4267
1914	8_H9_BUL1_5	BUL1_5	5	1.4267
1915	8_C1_MSN2_5	MSN2_5	5	1.2922
1916	8_C1_MSN2_5	MSN2_5	5	1.2922
1917	8_A4_ATG40_5	ATG40_5	5	1.3831
1918	8_A4_ATG40_5	ATG40_5	5	1.3831
1919	8_C5_SLM2_5	SLM2_5	5	1.3859
1920	8_C5_SLM2_5	SLM2_5	5	1.3859
1921	8_E5_MEP3_5	MEP3_5	5	1.4307
1922	8_E5_MEP3_5	MEP3_5	5	1.4307
1923	8_A6_VAM3_5	VAM3_5	5	0.81143
1924	8_A6_VAM3_5	VAM3_5	5	0.81143
1925	8_E4_MSN4_5	MSN4_5	5	1.502
1926	8_E4_MSN4_5	MSN4_5	5	1.502
1927	8_G1_GIS1_5	GIS1_5	5	1.3801
1928	8_G1_GIS1_5	GIS1_5	5	1.3801
1929	8_D12_CSR1_5	CSR1_5	5	0.19615
1930	8_D12_CSR1_5	CSR1_5	5	0.19615
1931	8_C12_AGX1_5	AGX1_5	5	1.2928
1932	8_C12_AGX1_5	AGX1_5	5	1.2928
1933	ctrl_p08_c1	pooled	0	1
1934	ctrl_p08_c1	pooled	0	1
1935	8_D10_ATG39_5	ATG39_5	5	1.3761
1936	8_D10_ATG39_5	ATG39_5	5	1.3761
1937	8_D4_LST4_5	LST4_5	5	1.2256
1938	8_D4_LST4_5	LST4_5	5	1.2256
1939	8_G2_MTC5_5	MTC5_5	5	1.4506
1940	8_G2_MTC5_5	MTC5_5	5	1.4506
1941	8_A8_CPA1_5	CPA1_5	5	0.00425
1942	8_A8_CPA1_5	CPA1_5	5	0.00425
1943	8_C10_GAT1_5	GAT1_5	5	0.19615
1944	8_C10_GAT1_5	GAT1_5	5	0.19615
1945	8_F7_WT_5	WT_5	5	1.4355
1946	8_F7_WT_5	WT_5	5	1.4355
1947	8_D2_NNK1_5	NNK1_5	5	1.4784
1948	8_D2_NNK1_5	NNK1_5	5	1.4784
1949	8_E7_FPR1_5	FPR1_5	5	1.3457
1950	8_E7_FPR1_5	FPR1_5	5	1.3457
1951	8_E10_AVT4_5	AVT4_5	5	1.3749
1952	8_E10_AVT4_5	AVT4_5	5	1.3749
1953	8_E2_TIP41_5	TIP41_5	5	1.5282
1954	8_E2_TIP41_5	TIP41_5	5	1.5282
1955	8_A5_DDP1_5	DDP1_5	5	1.4018
1956	8_A5_DDP1_5	DDP1_5	5	1.4018
1957	8_G4_CNL1_5	CNL1_5	5	1.4557
1958	8_G4_CNL1_5	CNL1_5	5	1.4557
1959	8_G9_RTG2_5	RTG2_5	5	0.0056964
1960	8_G9_RTG2_5	RTG2_5	5	0.0056964
1961	8_D5_LTV1_5	LTV1_5	5	0.0085
1962	8_D5_LTV1_5	LTV1_5	5	0.0085
1963	8_A7_WT_5	WT_5	5	1.2266
1964	8_A7_WT_5	WT_5	5	1.2266
1965	8_B1_NPR2_5	NPR2_5	5	0.24779
1966	8_B1_NPR2_5	NPR2_5	5	0.24779
1967	8_F10_PPH21_5	PPH21_5	5	1.161
1968	8_F10_PPH21_5	PPH21_5	5	1.161
1969	8_H4_CCR4_5	CCR4_5	5	0.0063417
1970	8_H4_CCR4_5	CCR4_5	5	0.0063417
1971	8_B6_RRD1_5	RRD1_5	5	1.4989
1972	8_B6_RRD1_5	RRD1_5	5	1.4989
1973	8_F5_empty2_5	empty2_5	5	0.01275
1974	8_F5_empty2_5	empty2_5	5	0.01275
1975	ctrl_p08_c1	pooled	0	1
1976	ctrl_p08_c1	pooled	0	1
1977	ctrl_p09_c1	pooled	0	1
1978	ctrl_p09_c1	pooled	0	1
1979	9_C2_YPK2_30	YPK2_30	30	1.157
1980	9_C2_YPK2_30	YPK2_30	30	1.157
1981	9_E6_VPS24_30	VPS24_30	30	0.92366
1982	9_E6_VPS24_30	VPS24_30	30	0.92366
1983	9_H3_WT_30	WT_30	30	1.5111
1984	9_H3_WT_30	WT_30	30	1.5111
1985	9_F3_RTG3_30	RTG3_30	30	0.01275
1986	9_F3_RTG3_30	RTG3_30	30	0.01275
1987	9_F9_VAM6_30	VAM6_30	30	0.50536
1988	9_F9_VAM6_30	VAM6_30	30	0.50536
1989	9_G5_WT_30	WT_30	30	1.464
1990	9_G5_WT_30	WT_30	30	1.464
1991	9_G12_MEP1_30	MEP1_30	30	0.058921
1992	9_G12_MEP1_30	MEP1_30	30	0.058921
1993	9_A3_SKO1_30	SKO1_30	30	1.342
1994	9_A3_SKO1_30	SKO1_30	30	1.342
1995	9_G2_MTC5_30	MTC5_30	30	1.3758
1996	9_G2_MTC5_30	MTC5_30	30	1.3758
1997	9_E8_STM1_30	STM1_30	30	1.4426
1998	9_E8_STM1_30	STM1_30	30	1.4426
1999	9_B11_DBF2_30	DBF2_30	30	0.0062656
2000	9_B11_DBF2_30	DBF2_30	30	0.0062656
2001	9_G8_LST7_30	LST7_30	30	0.0085
2002	9_G8_LST7_30	LST7_30	30	0.0085
2003	9_G4_CNL1_30	CNL1_30	30	1.1581
2004	9_G4_CNL1_30	CNL1_30	30	1.1581
2005	9_B4_SLM1_30	SLM1_30	30	1.3802
2006	9_B4_SLM1_30	SLM1_30	30	1.3802
2007	9_B8_TPD3_30	TPD3_30	30	0.00425
2008	9_B8_TPD3_30	TPD3_30	30	0.00425
2009	9_E3_ATG13_30	ATG13_30	30	1.3481
2010	9_E3_ATG13_30	ATG13_30	30	1.3481
2011	9_D3_YPK1_30	YPK1_30	30	1.4083
2012	9_D3_YPK1_30	YPK1_30	30	1.4083
2013	9_G11_GTR2_30	GTR2_30	30	1.0592
2014	9_G11_GTR2_30	GTR2_30	30	1.0592
2015	9_C11_GTR1_30	GTR1_30	30	1.1407
2016	9_C11_GTR1_30	GTR1_30	30	1.1407
2017	9_D9_MEH1_30	MEH1_30	30	1.1595
2018	9_D9_MEH1_30	MEH1_30	30	1.1595
2019	9_A9_RTG1_30	RTG1_30	30	0.00425
2020	9_A9_RTG1_30	RTG1_30	30	0.00425
2021	9_D5_LTV1_30	LTV1_30	30	0.00425
2022	9_D5_LTV1_30	LTV1_30	30	0.00425
2023	9_C1_MSN2_30	MSN2_30	30	1.1322
2024	9_C1_MSN2_30	MSN2_30	30	1.1322
2025	9_F1_PHO85_30	PHO85_30	30	0.00425
2026	9_F1_PHO85_30	PHO85_30	30	0.00425
2027	9_A6_VAM3_30	VAM3_30	30	0.67993
2028	9_A6_VAM3_30	VAM3_30	30	0.67993
2029	ctrl_p09_c1	pooled	0	1
2030	ctrl_p09_c1	pooled	0	1
2031	9_G6_PPM1_30	PPM1_30	30	1.3484
2032	9_G6_PPM1_30	PPM1_30	30	1.3484
2033	9_A4_ATG40_30	ATG40_30	30	1.3632
2034	9_A4_ATG40_30	ATG40_30	30	1.3632
2035	9_D6_APE2_30	APE2_30	30	1.4467
2036	9_D6_APE2_30	APE2_30	30	1.4467
2037	9_E1_FAP1_30	FAP1_30	30	1.0843
2038	9_E1_FAP1_30	FAP1_30	30	1.0843
2039	9_C12_AGX1_30	AGX1_30	30	1.3394
2040	9_C12_AGX1_30	AGX1_30	30	1.3394
2041	9_D7_APL2_30	APL2_30	30	0.036336
2042	9_D7_APL2_30	APL2_30	30	0.036336
2043	9_G1_GIS1_30	GIS1_30	30	1.3161
2044	9_G1_GIS1_30	GIS1_30	30	1.3161
2045	9_E11_RAS2_30	RAS2_30	30	0.036336
2046	9_E11_RAS2_30	RAS2_30	30	0.036336
2047	9_E12_PUT1_30	PUT1_30	30	1.3581
2048	9_E12_PUT1_30	PUT1_30	30	1.3581
2049	9_A11_RRD2_30	RRD2_30	30	0.036336
2050	9_A11_RRD2_30	RRD2_30	30	0.036336
2051	9_C8_PKH2_30	PKH2_30	30	1.3827
2052	9_C8_PKH2_30	PKH2_30	30	1.3827
2053	9_C9_RTC1_30	RTC1_30	30	1.3442
2054	9_C9_RTC1_30	RTC1_30	30	1.3442
2055	9_H12_SIT4_30	SIT4_30	30	0.036336
2056	9_H12_SIT4_30	SIT4_30	30	0.036336
2057	9_D1_WT_30	WT_30	30	1.1738
2058	9_D1_WT_30	WT_30	30	1.1738
2059	9_H5_BIT61_30	BIT61_30	30	1.4618
2060	9_H5_BIT61_30	BIT61_30	30	1.4618
2061	9_H8_PSR2_30	PSR2_30	30	1.3078
2062	9_H8_PSR2_30	PSR2_30	30	1.3078
2063	9_D4_LST4_30	LST4_30	30	1.1986
2064	9_D4_LST4_30	LST4_30	30	1.1986
2065	9_A7_WT_30	WT_30	30	1.244
2066	9_A7_WT_30	WT_30	30	1.244
2067	9_B5_WT_30	WT_30	30	1.3441
2068	9_B5_WT_30	WT_30	30	1.3441
2069	9_C4_RIM15_30	RIM15_30	30	1.2971
2070	9_C4_RIM15_30	RIM15_30	30	1.2971
2071	9_G7_MDS3_30	MDS3_30	30	1.3396
2072	9_G7_MDS3_30	MDS3_30	30	1.3396
2073	9_E7_FPR1_30	FPR1_30	30	1.3314
2074	9_E7_FPR1_30	FPR1_30	30	1.3314
2075	9_D8_ALY1_30	ALY1_30	30	1.1879
2076	9_D8_ALY1_30	ALY1_30	30	1.1879
2077	9_F5_empty2_30	empty2_30	30	0.0085
2078	9_F5_empty2_30	empty2_30	30	0.0085
2079	9_E9_WT_30	WT_30	30	1.4487
2080	9_E9_WT_30	WT_30	30	1.4487
2081	ctrl_p09_c1	pooled	0	1
2082	ctrl_p09_c1	pooled	0	1
2083	9_B10_ORM1_30	ORM1_30	30	0.29646
2084	9_B10_ORM1_30	ORM1_30	30	0.29646
2085	9_B6_RRD1_30	RRD1_30	30	1.034
2086	9_B6_RRD1_30	RRD1_30	30	1.034
2087	9_E10_AVT4_30	AVT4_30	30	1.3622
2088	9_E10_AVT4_30	AVT4_30	30	1.3622
2089	9_G10_PDE1_30	PDE1_30	30	0.19615
2090	9_G10_PDE1_30	PDE1_30	30	0.19615
2091	9_G9_RTG2_30	RTG2_30	30	0.0057656
2092	9_G9_RTG2_30	RTG2_30	30	0.0057656
2093	9_F4_ATG14_30	ATG14_30	30	1.3741
2094	9_F4_ATG14_30	ATG14_30	30	1.3741
2095	9_F7_WT_30	WT_30	30	1.3219
2096	9_F7_WT_30	WT_30	30	1.3219
2097	9_B3_NPR3_30	NPR3_30	30	1.3247
2098	9_B3_NPR3_30	NPR3_30	30	1.3247
2099	9_D2_NNK1_30	NNK1_30	30	1.4084
2100	9_D2_NNK1_30	NNK1_30	30	1.4084
2101	9_F11_DOA4_30	DOA4_30	30	0.68632
2102	9_F11_DOA4_30	DOA4_30	30	0.68632
2103	9_D11_WT_30	WT_30	30	1.3515
2104	9_D11_WT_30	WT_30	30	1.3515
2105	9_B9_GAP1_30	GAP1_30	30	0.16357
2106	9_B9_GAP1_30	GAP1_30	30	0.16357
2107	9_F2_SEA4_30	SEA4_30	30	1.3204
2108	9_F2_SEA4_30	SEA4_30	30	1.3204
2109	9_D12_CSR1_30	CSR1_30	30	0.19615
2110	9_D12_CSR1_30	CSR1_30	30	0.19615
2111	9_A5_DDP1_30	DDP1_30	30	1.4382
2112	9_A5_DDP1_30	DDP1_30	30	1.4382
2113	9_H6_ALY2_30	ALY2_30	30	1.4553
2114	9_H6_ALY2_30	ALY2_30	30	1.4553
2115	9_C10_GAT1_30	GAT1_30	30	0.19615
2116	9_C10_GAT1_30	GAT1_30	30	0.19615
2117	9_B12_BIT2_30	BIT2_30	30	0.022942
2118	9_B12_BIT2_30	BIT2_30	30	0.022942
2119	9_A1_NPR1_30	NPR1_30	30	0.6313
2120	9_A1_NPR1_30	NPR1_30	30	0.6313
2121	9_A12_GLN3_30	GLN3_30	30	0.00425
2122	9_A12_GLN3_30	GLN3_30	30	0.00425
2123	9_H2_MVB12_30	MVB12_30	30	1.3309
2124	9_H2_MVB12_30	MVB12_30	30	1.3309
2125	9_A10_GCN4_30	GCN4_30	30	0.632
2126	9_A10_GCN4_30	GCN4_30	30	0.632
2127	9_A8_CPA1_30	CPA1_30	30	0.0057656
2128	9_A8_CPA1_30	CPA1_30	30	0.0057656
2129	9_H7_PSR1_30	PSR1_30	30	1.3044
2130	9_H7_PSR1_30	PSR1_30	30	1.3044
2131	9_F6_empty3_30	empty3_30	30	0.00425
2132	9_F6_empty3_30	empty3_30	30	0.00425
2133	ctrl_p09_c1	pooled	0	1
2134	ctrl_p09_c1	pooled	0	1
2135	9_C7_APL6_30	APL6_30	30	1.2456
2136	9_C7_APL6_30	APL6_30	30	1.2456
2137	9_F8_PAR32_30	PAR32_30	30	1.3669
2138	9_F8_PAR32_30	PAR32_30	30	1.3669
2139	9_E2_TIP41_30	TIP41_30	30	1.464
2140	9_E2_TIP41_30	TIP41_30	30	1.464
2141	9_C5_SLM2_30	SLM2_30	30	1.3802
2142	9_C5_SLM2_30	SLM2_30	30	1.3802
2143	9_G3_ARO1_30	ARO1_30	30	1.4147
2144	9_G3_ARO1_30	ARO1_30	30	1.4147
2145	9_C3_WT_30	WT_30	30	1.1445
2146	9_C3_WT_30	WT_30	30	1.1445
2147	9_H9_BUL1_30	BUL1_30	30	1.4549
2148	9_H9_BUL1_30	BUL1_30	30	1.4549
2149	9_B7_PTC6_30	PTC6_30	30	1.2188
2150	9_B7_PTC6_30	PTC6_30	30	1.2188
2151	9_H10_KSP1_30	KSP1_30	30	1.2723
2152	9_H10_KSP1_30	KSP1_30	30	1.2723
2153	9_D10_ATG39_30	ATG39_30	30	1.3804
2154	9_D10_ATG39_30	ATG39_30	30	1.3804
2155	9_E4_MSN4_30	MSN4_30	30	1.4811
2156	9_E4_MSN4_30	MSN4_30	30	1.4811
2157	9_H1_PBP1_30	PBP1_30	30	1.393
2158	9_H1_PBP1_30	PBP1_30	30	1.393
2159	9_E5_MEP3_30	MEP3_30	30	1.468
2160	9_E5_MEP3_30	MEP3_30	30	1.468
2161	9_H4_CCR4_30	CCR4_30	30	0.00425
2162	9_H4_CCR4_30	CCR4_30	30	0.00425
2163	9_F10_PPH21_30	PPH21_30	30	1.1323
2164	9_F10_PPH21_30	PPH21_30	30	1.1323
2165	9_B1_NPR2_30	NPR2_30	30	0.37067
2166	9_B1_NPR2_30	NPR2_30	30	0.37067
2167	9_H11_SLM4_30	SLM4_30	30	1.2841
2168	9_H11_SLM4_30	SLM4_30	30	1.2841
2169	9_A2_WHI2_30	WHI2_30	30	1.2519
2170	9_A2_WHI2_30	WHI2_30	30	1.2519
2171	9_C6_POR1_30	POR1_30	30	0.58086
2172	9_C6_POR1_30	POR1_30	30	0.58086
2173	9_F12_BMH2_30	BMH2_30	30	1.3241
2174	9_F12_BMH2_30	BMH2_30	30	1.3241
2175	ctrl_p09_c1	pooled	0	1
2176	ctrl_p09_c1	pooled	0	1
2177	ctrl_p10_c1	pooled	0	1
2178	ctrl_p10_c1	pooled	0	1
2179	10_C9_RTC1_30	RTC1_30	30	1.3785
2180	10_C9_RTC1_30	RTC1_30	30	1.3785
2181	10_H12_SIT4_30	SIT4_30	30	0.19615
2182	10_H12_SIT4_30	SIT4_30	30	0.19615
2183	10_F2_SEA4_30	SEA4_30	30	1.4014
2184	10_F2_SEA4_30	SEA4_30	30	1.4014
2185	10_C11_GTR1_30	GTR1_30	30	1.2274
2186	10_C11_GTR1_30	GTR1_30	30	1.2274
2187	10_G6_PPM1_30	PPM1_30	30	1.3863
2188	10_G6_PPM1_30	PPM1_30	30	1.3863
2189	10_D4_LST4_30	LST4_30	30	1.2062
2190	10_D4_LST4_30	LST4_30	30	1.2062
2191	10_D12_CSR1_30	CSR1_30	30	0.19615
2192	10_D12_CSR1_30	CSR1_30	30	0.19615
2193	10_H9_BUL1_30	BUL1_30	30	1.4251
2194	10_H9_BUL1_30	BUL1_30	30	1.4251
2195	10_F1_PHO85_30	PHO85_30	30	0.00425
2196	10_F1_PHO85_30	PHO85_30	30	0.00425
2197	10_C8_PKH2_30	PKH2_30	30	1.4057
2198	10_C8_PKH2_30	PKH2_30	30	1.4057
2199	10_H7_PSR1_30	PSR1_30	30	1.3401
2200	10_H7_PSR1_30	PSR1_30	30	1.3401
2201	10_G2_MTC5_30	MTC5_30	30	1.4359
2202	10_G2_MTC5_30	MTC5_30	30	1.4359
2203	10_C3_WT_30	WT_30	30	1.2454
2204	10_C3_WT_30	WT_30	30	1.2454
2205	10_F9_VAM6_30	VAM6_30	30	0.533
2206	10_F9_VAM6_30	VAM6_30	30	0.533
2207	10_A2_WHI2_30	WHI2_30	30	1.1919
2208	10_A2_WHI2_30	WHI2_30	30	1.1919
2209	10_G1_GIS1_30	GIS1_30	30	1.3925
2210	10_G1_GIS1_30	GIS1_30	30	1.3925
2211	10_H4_CCR4_30	CCR4_30	30	0.00425
2212	10_H4_CCR4_30	CCR4_30	30	0.00425
2213	10_A5_DDP1_30	DDP1_30	30	1.3235
2214	10_A5_DDP1_30	DDP1_30	30	1.3235
2215	10_A10_GCN4_30	GCN4_30	30	0.61485
2216	10_A10_GCN4_30	GCN4_30	30	0.61485
2217	10_E3_ATG13_30	ATG13_30	30	1.3554
2218	10_E3_ATG13_30	ATG13_30	30	1.3554
2219	10_D9_MEH1_30	MEH1_30	30	1.2498
2220	10_D9_MEH1_30	MEH1_30	30	1.2498
2221	10_B9_GAP1_30	GAP1_30	30	1.3922
2222	10_B9_GAP1_30	GAP1_30	30	1.3922
2223	10_G12_MEP1_30	MEP1_30	30	0.19615
2224	10_G12_MEP1_30	MEP1_30	30	0.19615
2225	10_A4_ATG40_30	ATG40_30	30	1.3386
2226	10_A4_ATG40_30	ATG40_30	30	1.3386
2227	10_G11_GTR2_30	GTR2_30	30	1.0907
2228	10_G11_GTR2_30	GTR2_30	30	1.0907
2229	ctrl_p10_c1	pooled	0	1
2230	ctrl_p10_c1	pooled	0	1
2231	10_D6_APE2_30	APE2_30	30	1.4454
2232	10_D6_APE2_30	APE2_30	30	1.4454
2233	10_D3_YPK1_30	YPK1_30	30	1.4282
2234	10_D3_YPK1_30	YPK1_30	30	1.4282
2235	10_F7_WT_30	WT_30	30	1.3601
2236	10_F7_WT_30	WT_30	30	1.3601
2237	10_E4_MSN4_30	MSN4_30	30	1.4394
2238	10_E4_MSN4_30	MSN4_30	30	1.4394
2239	10_G5_WT_30	WT_30	30	1.3772
2240	10_G5_WT_30	WT_30	30	1.3772
2241	10_F6_empty3_30	empty3_30	30	0.0058632
2242	10_F6_empty3_30	empty3_30	30	0.0058632
2243	10_H5_BIT61_30	BIT61_30	30	1.4174
2244	10_H5_BIT61_30	BIT61_30	30	1.4174
2245	10_F3_RTG3_30	RTG3_30	30	0.01275
2246	10_F3_RTG3_30	RTG3_30	30	0.01275
2247	10_C5_SLM2_30	SLM2_30	30	1.3599
2248	10_C5_SLM2_30	SLM2_30	30	1.3599
2249	10_H2_MVB12_30	MVB12_30	30	1.339
2250	10_H2_MVB12_30	MVB12_30	30	1.339
2251	10_F12_BMH2_30	BMH2_30	30	1.3162
2252	10_F12_BMH2_30	BMH2_30	30	1.3162
2253	10_G7_MDS3_30	MDS3_30	30	1.3714
2254	10_G7_MDS3_30	MDS3_30	30	1.3714
2255	10_B11_DBF2_30	DBF2_30	30	0.00425
2256	10_B11_DBF2_30	DBF2_30	30	0.00425
2257	10_B7_PTC6_30	PTC6_30	30	1.2639
2258	10_B7_PTC6_30	PTC6_30	30	1.2639
2259	10_E5_MEP3_30	MEP3_30	30	1.3882
2260	10_E5_MEP3_30	MEP3_30	30	1.3882
2261	10_A6_VAM3_30	VAM3_30	30	0.83428
2262	10_A6_VAM3_30	VAM3_30	30	0.83428
2263	10_E6_VPS24_30	VPS24_30	30	0.90389
2264	10_E6_VPS24_30	VPS24_30	30	0.90389
2265	10_B10_ORM1_30	ORM1_30	30	0.19615
2266	10_B10_ORM1_30	ORM1_30	30	0.19615
2267	10_E7_FPR1_30	FPR1_30	30	1.3559
2268	10_E7_FPR1_30	FPR1_30	30	1.3559
2269	10_H10_KSP1_30	KSP1_30	30	1.1945
2270	10_H10_KSP1_30	KSP1_30	30	1.1945
2271	10_F5_empty2_30	empty2_30	30	0.01026
2272	10_F5_empty2_30	empty2_30	30	0.01026
2273	10_C2_YPK2_30	YPK2_30	30	1.235
2274	10_C2_YPK2_30	YPK2_30	30	1.235
2275	10_E9_WT_30	WT_30	30	1.3939
2276	10_E9_WT_30	WT_30	30	1.3939
2277	10_A8_CPA1_30	CPA1_30	30	0.00425
2278	10_A8_CPA1_30	CPA1_30	30	0.00425
2279	10_H1_PBP1_30	PBP1_30	30	1.4137
2280	10_H1_PBP1_30	PBP1_30	30	1.4137
2281	ctrl_p10_c1	pooled	0	1
2282	ctrl_p10_c1	pooled	0	1
2283	10_H3_WT_30	WT_30	30	1.4575
2284	10_H3_WT_30	WT_30	30	1.4575
2285	10_G10_PDE1_30	PDE1_30	30	0.19615
2286	10_G10_PDE1_30	PDE1_30	30	0.19615
2287	10_F11_DOA4_30	DOA4_30	30	0.71706
2288	10_F11_DOA4_30	DOA4_30	30	0.71706
2289	10_H11_SLM4_30	SLM4_30	30	1.2551
2290	10_H11_SLM4_30	SLM4_30	30	1.2551
2291	10_H8_PSR2_30	PSR2_30	30	1.2815
2292	10_H8_PSR2_30	PSR2_30	30	1.2815
2293	10_A7_WT_30	WT_30	30	1.3282
2294	10_A7_WT_30	WT_30	30	1.3282
2295	10_B3_NPR3_30	NPR3_30	30	1.3424
2296	10_B3_NPR3_30	NPR3_30	30	1.3424
2297	10_C4_RIM15_30	RIM15_30	30	1.3469
2298	10_C4_RIM15_30	RIM15_30	30	1.3469
2299	10_D1_WT_30	WT_30	30	1.16
2300	10_D1_WT_30	WT_30	30	1.16
2301	10_G8_LST7_30	LST7_30	30	0.0085
2302	10_G8_LST7_30	LST7_30	30	0.0085
2303	10_C1_MSN2_30	MSN2_30	30	1.1589
2304	10_C1_MSN2_30	MSN2_30	30	1.1589
2305	10_E10_AVT4_30	AVT4_30	30	1.3143
2306	10_E10_AVT4_30	AVT4_30	30	1.3143
2307	10_E1_FAP1_30	FAP1_30	30	1.089
2308	10_E1_FAP1_30	FAP1_30	30	1.089
2309	10_B4_SLM1_30	SLM1_30	30	1.4011
2310	10_B4_SLM1_30	SLM1_30	30	1.4011
2311	10_C10_GAT1_30	GAT1_30	30	0.19615
2312	10_C10_GAT1_30	GAT1_30	30	0.19615
2313	10_E2_TIP41_30	TIP41_30	30	1.4537
2314	10_E2_TIP41_30	TIP41_30	30	1.4537
2315	10_D7_APL2_30	APL2_30	30	0.00425
2316	10_D7_APL2_30	APL2_30	30	0.00425
2317	10_A1_NPR1_30	NPR1_30	30	0.64912
2318	10_A1_NPR1_30	NPR1_30	30	0.64912
2319	10_B6_RRD1_30	RRD1_30	30	1.4954
2320	10_B6_RRD1_30	RRD1_30	30	1.4954
2321	10_C6_POR1_30	POR1_30	30	0.66598
2322	10_C6_POR1_30	POR1_30	30	0.66598
2323	10_E11_RAS2_30	RAS2_30	30	0.00425
2324	10_E11_RAS2_30	RAS2_30	30	0.00425
2325	10_D8_ALY1_30	ALY1_30	30	1.1936
2326	10_D8_ALY1_30	ALY1_30	30	1.1936
2327	10_A9_RTG1_30	RTG1_30	30	0.033115
2328	10_A9_RTG1_30	RTG1_30	30	0.033115
2329	10_B5_WT_30	WT_30	30	1.142
2330	10_B5_WT_30	WT_30	30	1.142
2331	ctrl_p10_c1	pooled	0	1
2332	ctrl_p10_c1	pooled	0	1
2333	10_D2_NNK1_30	NNK1_30	30	1.4184
2334	10_D2_NNK1_30	NNK1_30	30	1.4184
2335	10_F10_PPH21_30	PPH21_30	30	1.0736
2336	10_F10_PPH21_30	PPH21_30	30	1.0736
2337	10_D10_ATG39_30	ATG39_30	30	1.407
2338	10_D10_ATG39_30	ATG39_30	30	1.407
2339	10_E8_STM1_30	STM1_30	30	1.3962
2340	10_E8_STM1_30	STM1_30	30	1.3962
2341	10_B12_BIT2_30	BIT2_30	30	0.19615
2342	10_B12_BIT2_30	BIT2_30	30	0.19615
2343	10_C12_AGX1_30	AGX1_30	30	1.29
2344	10_C12_AGX1_30	AGX1_30	30	1.29
2345	10_G3_ARO1_30	ARO1_30	30	1.478
2346	10_G3_ARO1_30	ARO1_30	30	1.478
2347	10_D5_LTV1_30	LTV1_30	30	0.0085
2348	10_D5_LTV1_30	LTV1_30	30	0.0085
2349	10_A12_GLN3_30	GLN3_30	30	0.00425
2350	10_A12_GLN3_30	GLN3_30	30	0.00425
2351	10_F8_PAR32_30	PAR32_30	30	1.3491
2352	10_F8_PAR32_30	PAR32_30	30	1.3491
2353	10_G9_RTG2_30	RTG2_30	30	0.0070775
2354	10_G9_RTG2_30	RTG2_30	30	0.0070775
2355	10_A3_SKO1_30	SKO1_30	30	1.3576
2356	10_A3_SKO1_30	SKO1_30	30	1.3576
2357	10_G4_CNL1_30	CNL1_30	30	1.3924
2358	10_G4_CNL1_30	CNL1_30	30	1.3924
2359	10_F4_ATG14_30	ATG14_30	30	1.3862
2360	10_F4_ATG14_30	ATG14_30	30	1.3862
2361	10_B1_NPR2_30	NPR2_30	30	0.24858
2362	10_B1_NPR2_30	NPR2_30	30	0.24858
2363	10_B8_TPD3_30	TPD3_30	30	0.033115
2364	10_B8_TPD3_30	TPD3_30	30	0.033115
2365	10_C7_APL6_30	APL6_30	30	1.2675
2366	10_C7_APL6_30	APL6_30	30	1.2675
2367	10_H6_ALY2_30	ALY2_30	30	1.4329
2368	10_H6_ALY2_30	ALY2_30	30	1.4329
2369	10_D11_WT_30	WT_30	30	1.3553
2370	10_D11_WT_30	WT_30	30	1.3553
2371	ctrl_p10_c1	pooled	0	1
2372	ctrl_p10_c1	pooled	0	1
2373	ctrl_p11_c1	pooled	0	1
2374	ctrl_p11_c1	pooled	0	1
2375	11_H12_SIT4_30	SIT4_30	30	0.19615
2376	11_H12_SIT4_30	SIT4_30	30	0.19615
2377	11_B7_PTC6_30	PTC6_30	30	1.3721
2378	11_B7_PTC6_30	PTC6_30	30	1.3721
2379	11_E10_AVT4_30	AVT4_30	30	1.3335
2380	11_E10_AVT4_30	AVT4_30	30	1.3335
2381	11_H10_KSP1_30	KSP1_30	30	1.2064
2382	11_H10_KSP1_30	KSP1_30	30	1.2064
2383	11_E2_TIP41_30	TIP41_30	30	1.4646
2384	11_E2_TIP41_30	TIP41_30	30	1.4646
2385	11_C1_MSN2_30	MSN2_30	30	1.2796
2386	11_C1_MSN2_30	MSN2_30	30	1.2796
2387	11_D3_YPK1_30	YPK1_30	30	1.501
2388	11_D3_YPK1_30	YPK1_30	30	1.501
2389	11_C11_GTR1_30	GTR1_30	30	1.244
2390	11_C11_GTR1_30	GTR1_30	30	1.244
2391	11_A5_DDP1_30	DDP1_30	30	1.4797
2392	11_A5_DDP1_30	DDP1_30	30	1.4797
2393	11_G5_WT_30	WT_30	30	1.5106
2394	11_G5_WT_30	WT_30	30	1.5106
2395	11_C6_POR1_30	POR1_30	30	0.6574
2396	11_C6_POR1_30	POR1_30	30	0.6574
2397	11_F2_SEA4_30	SEA4_30	30	1.3286
2398	11_F2_SEA4_30	SEA4_30	30	1.3286
2399	11_F1_PHO85_30	PHO85_30	30	0.014429
2400	11_F1_PHO85_30	PHO85_30	30	0.014429
2401	11_E3_ATG13_30	ATG13_30	30	1.2841
2402	11_E3_ATG13_30	ATG13_30	30	1.2841
2403	11_F3_RTG3_30	RTG3_30	30	0.01275
2404	11_F3_RTG3_30	RTG3_30	30	0.01275
2405	11_H5_BIT61_30	BIT61_30	30	1.4496
2406	11_H5_BIT61_30	BIT61_30	30	1.4496
2407	11_G11_GTR2_30	GTR2_30	30	1.1247
2408	11_G11_GTR2_30	GTR2_30	30	1.1247
2409	11_H3_WT_30	WT_30	30	1.5011
2410	11_H3_WT_30	WT_30	30	1.5011
2411	11_H7_PSR1_30	PSR1_30	30	1.3787
2412	11_H7_PSR1_30	PSR1_30	30	1.3787
2413	11_A9_RTG1_30	RTG1_30	30	0.021445
2414	11_A9_RTG1_30	RTG1_30	30	0.021445
2415	11_D12_CSR1_30	CSR1_30	30	0.19615
2416	11_D12_CSR1_30	CSR1_30	30	0.19615
2417	11_F6_empty3_30	empty3_30	30	0.0085
2418	11_F6_empty3_30	empty3_30	30	0.0085
2419	11_G8_LST7_30	LST7_30	30	0.0085
2420	11_G8_LST7_30	LST7_30	30	0.0085
2421	11_D1_WT_30	WT_30	30	1.2944
2422	11_D1_WT_30	WT_30	30	1.2944
2423	11_A10_GCN4_30	GCN4_30	30	0.57704
2424	11_A10_GCN4_30	GCN4_30	30	0.57704
2425	ctrl_p11_c1	pooled	0	1
2426	ctrl_p11_c1	pooled	0	1
2427	11_C2_YPK2_30	YPK2_30	30	1.3751
2428	11_C2_YPK2_30	YPK2_30	30	1.3751
2429	11_E11_RAS2_30	RAS2_30	30	0.021445
2430	11_E11_RAS2_30	RAS2_30	30	0.021445
2431	11_E4_MSN4_30	MSN4_30	30	1.4389
2432	11_E4_MSN4_30	MSN4_30	30	1.4389
2433	11_B8_TPD3_30	TPD3_30	30	0.00425
2434	11_B8_TPD3_30	TPD3_30	30	0.00425
2435	11_E6_VPS24_30	VPS24_30	30	0.94007
2436	11_E6_VPS24_30	VPS24_30	30	0.94007
2437	11_H1_PBP1_30	PBP1_30	30	1.328
2438	11_H1_PBP1_30	PBP1_30	30	1.328
2439	11_E7_FPR1_30	FPR1_30	30	1.3652
2440	11_E7_FPR1_30	FPR1_30	30	1.3652
2441	11_B12_BIT2_30	BIT2_30	30	0.021445
2442	11_B12_BIT2_30	BIT2_30	30	0.021445
2443	11_G10_PDE1_30	PDE1_30	30	0.00425
2444	11_G10_PDE1_30	PDE1_30	30	0.00425
2445	11_H6_ALY2_30	ALY2_30	30	1.3701
2446	11_H6_ALY2_30	ALY2_30	30	1.3701
2447	11_H2_MVB12_30	MVB12_30	30	1.3278
2448	11_H2_MVB12_30	MVB12_30	30	1.3278
2449	11_D8_ALY1_30	ALY1_30	30	1.1679
2450	11_D8_ALY1_30	ALY1_30	30	1.1679
2451	11_A12_GLN3_30	GLN3_30	30	0.00425
2452	11_A12_GLN3_30	GLN3_30	30	0.00425
2453	11_A4_ATG40_30	ATG40_30	30	1.3909
2454	11_A4_ATG40_30	ATG40_30	30	1.3909
2455	11_F7_WT_30	WT_30	30	1.4432
2456	11_F7_WT_30	WT_30	30	1.4432
2457	11_G4_CNL1_30	CNL1_30	30	1.4658
2458	11_G4_CNL1_30	CNL1_30	30	1.4658
2459	11_E12_PUT1_30	PUT1_30	30	1.3568
2460	11_E12_PUT1_30	PUT1_30	30	1.3568
2461	11_H8_PSR2_30	PSR2_30	30	1.2905
2462	11_H8_PSR2_30	PSR2_30	30	1.2905
2463	11_F4_ATG14_30	ATG14_30	30	1.4496
2464	11_F4_ATG14_30	ATG14_30	30	1.4496
2465	11_G9_RTG2_30	RTG2_30	30	0.0063426
2466	11_G9_RTG2_30	RTG2_30	30	0.0063426
2467	11_A3_SKO1_30	SKO1_30	30	1.402
2468	11_A3_SKO1_30	SKO1_30	30	1.402
2469	11_C9_RTC1_30	RTC1_30	30	1.3998
2470	11_C9_RTC1_30	RTC1_30	30	1.3998
2471	11_F10_PPH21_30	PPH21_30	30	1.1516
2472	11_F10_PPH21_30	PPH21_30	30	1.1516
2473	11_H11_SLM4_30	SLM4_30	30	1.3056
2474	11_H11_SLM4_30	SLM4_30	30	1.3056
2475	11_D4_LST4_30	LST4_30	30	1.2557
2476	11_D4_LST4_30	LST4_30	30	1.2557
2477	ctrl_p11_c1	pooled	0	1
2478	ctrl_p11_c1	pooled	0	1
2479	11_G12_MEP1_30	MEP1_30	30	0.021445
2480	11_G12_MEP1_30	MEP1_30	30	0.021445
2481	11_A7_WT_30	WT_30	30	1.4168
2482	11_A7_WT_30	WT_30	30	1.4168
2483	11_E8_STM1_30	STM1_30	30	1.3873
2484	11_E8_STM1_30	STM1_30	30	1.3873
2485	11_E5_MEP3_30	MEP3_30	30	1.4109
2486	11_E5_MEP3_30	MEP3_30	30	1.4109
2487	11_C8_PKH2_30	PKH2_30	30	1.4515
2488	11_C8_PKH2_30	PKH2_30	30	1.4515
2489	11_F8_PAR32_30	PAR32_30	30	1.3034
2490	11_F8_PAR32_30	PAR32_30	30	1.3034
2491	11_B4_SLM1_30	SLM1_30	30	1.469
2492	11_B4_SLM1_30	SLM1_30	30	1.469
2493	11_A1_NPR1_30	NPR1_30	30	0.6323
2494	11_A1_NPR1_30	NPR1_30	30	0.6323
2495	11_D2_NNK1_30	NNK1_30	30	1.4819
2496	11_D2_NNK1_30	NNK1_30	30	1.4819
2497	11_D11_WT_30	WT_30	30	1.3182
2498	11_D11_WT_30	WT_30	30	1.3182
2499	11_F5_empty2_30	empty2_30	30	0.014397
2500	11_F5_empty2_30	empty2_30	30	0.014397
2501	11_B3_NPR3_30	NPR3_30	30	1.5077
2502	11_B3_NPR3_30	NPR3_30	30	1.5077
2503	11_C7_APL6_30	APL6_30	30	1.3549
2504	11_C7_APL6_30	APL6_30	30	1.3549
2505	11_B11_DBF2_30	DBF2_30	30	0.00425
2506	11_B11_DBF2_30	DBF2_30	30	0.00425
2507	11_D6_APE2_30	APE2_30	30	1.5013
2508	11_D6_APE2_30	APE2_30	30	1.5013
2509	11_G7_MDS3_30	MDS3_30	30	1.4444
2510	11_G7_MDS3_30	MDS3_30	30	1.4444
2511	11_F9_VAM6_30	VAM6_30	30	0.49418
2512	11_F9_VAM6_30	VAM6_30	30	0.49418
2513	11_G3_ARO1_30	ARO1_30	30	1.4583
2514	11_G3_ARO1_30	ARO1_30	30	1.4583
2515	11_A6_VAM3_30	VAM3_30	30	0.87082
2516	11_A6_VAM3_30	VAM3_30	30	0.87082
2517	11_G6_PPM1_30	PPM1_30	30	1.4646
2518	11_G6_PPM1_30	PPM1_30	30	1.4646
2519	11_B1_NPR2_30	NPR2_30	30	0.36672
2520	11_B1_NPR2_30	NPR2_30	30	0.36672
2521	11_D9_MEH1_30	MEH1_30	30	1.241
2522	11_D9_MEH1_30	MEH1_30	30	1.241
2523	11_B6_RRD1_30	RRD1_30	30	1.5978
2524	11_B6_RRD1_30	RRD1_30	30	1.5978
2525	11_G2_MTC5_30	MTC5_30	30	1.4238
2526	11_G2_MTC5_30	MTC5_30	30	1.4238
2527	11_H9_BUL1_30	BUL1_30	30	1.4494
2528	11_H9_BUL1_30	BUL1_30	30	1.4494
2529	ctrl_p11_c1	pooled	0	1
2530	ctrl_p11_c1	pooled	0	1
2531	11_A2_WHI2_30	WHI2_30	30	1.2867
2532	11_A2_WHI2_30	WHI2_30	30	1.2867
2533	11_C12_AGX1_30	AGX1_30	30	1.4276
2534	11_C12_AGX1_30	AGX1_30	30	1.4276
2535	11_H4_CCR4_30	CCR4_30	30	0.00425
2536	11_H4_CCR4_30	CCR4_30	30	0.00425
2537	11_A8_CPA1_30	CPA1_30	30	0.021445
2538	11_A8_CPA1_30	CPA1_30	30	0.021445
2539	11_C5_SLM2_30	SLM2_30	30	1.4474
2540	11_C5_SLM2_30	SLM2_30	30	1.4474
2541	11_B9_GAP1_30	GAP1_30	30	1.5914
2542	11_B9_GAP1_30	GAP1_30	30	1.5914
2543	11_D10_ATG39_30	ATG39_30	30	1.3867
2544	11_D10_ATG39_30	ATG39_30	30	1.3867
2545	11_A11_RRD2_30	RRD2_30	30	0.19615
2546	11_A11_RRD2_30	RRD2_30	30	0.19615
2547	11_D5_LTV1_30	LTV1_30	30	0.0085
2548	11_D5_LTV1_30	LTV1_30	30	0.0085
2549	11_B10_ORM1_30	ORM1_30	30	0.00425
2550	11_B10_ORM1_30	ORM1_30	30	0.00425
2551	11_F12_BMH2_30	BMH2_30	30	1.3741
2552	11_F12_BMH2_30	BMH2_30	30	1.3741
2553	11_E1_FAP1_30	FAP1_30	30	1.1996
2554	11_E1_FAP1_30	FAP1_30	30	1.1996
2555	11_G1_GIS1_30	GIS1_30	30	1.2944
2556	11_G1_GIS1_30	GIS1_30	30	1.2944
2557	11_C3_WT_30	WT_30	30	1.4215
2558	11_C3_WT_30	WT_30	30	1.4215
2559	11_F11_DOA4_30	DOA4_30	30	0.71564
2560	11_F11_DOA4_30	DOA4_30	30	0.71564
2561	11_E9_WT_30	WT_30	30	1.4172
2562	11_E9_WT_30	WT_30	30	1.4172
2563	11_B5_WT_30	WT_30	30	1.3838
2564	11_B5_WT_30	WT_30	30	1.3838
2565	11_C10_GAT1_30	GAT1_30	30	0.038872
2566	11_C10_GAT1_30	GAT1_30	30	0.038872
2567	11_C4_RIM15_30	RIM15_30	30	1.3593
2568	11_C4_RIM15_30	RIM15_30	30	1.3593
2569	11_D7_APL2_30	APL2_30	30	0.00425
2570	11_D7_APL2_30	APL2_30	30	0.00425
2571	ctrl_p11_c1	pooled	0	1
2572	ctrl_p11_c1	pooled	0	1
2573	ctrl_p12_c1	pooled	0	1
2574	ctrl_p12_c1	pooled	0	1
2575	12_H9_BUL1_30	BUL1_30	30	1.4862
2576	12_H9_BUL1_30	BUL1_30	30	1.4862
2577	12_H10_KSP1_30	KSP1_30	30	1.2843
2578	12_H10_KSP1_30	KSP1_30	30	1.2843
2579	12_F5_empty2_30	empty2_30	30	0.01275
2580	12_F5_empty2_30	empty2_30	30	0.01275
2581	12_C12_AGX1_30	AGX1_30	30	1.3468
2582	12_C12_AGX1_30	AGX1_30	30	1.3468
2583	12_E8_STM1_30	STM1_30	30	1.5484
2584	12_E8_STM1_30	STM1_30	30	1.5484
2585	12_B6_RRD1_30	RRD1_30	30	1.5547
2586	12_B6_RRD1_30	RRD1_30	30	1.5547
2587	12_G5_WT_30	WT_30	30	1.5136
2588	12_G5_WT_30	WT_30	30	1.5136
2589	12_D4_LST4_30	LST4_30	30	1.2717
2590	12_D4_LST4_30	LST4_30	30	1.2717
2591	12_C11_GTR1_30	GTR1_30	30	1.2417
2592	12_C11_GTR1_30	GTR1_30	30	1.2417
2593	12_E5_MEP3_30	MEP3_30	30	1.4883
2594	12_E5_MEP3_30	MEP3_30	30	1.4883
2595	12_H2_MVB12_30	MVB12_30	30	1.4516
2596	12_H2_MVB12_30	MVB12_30	30	1.4516
2597	12_H7_PSR1_30	PSR1_30	30	1.3726
2598	12_H7_PSR1_30	PSR1_30	30	1.3726
2599	12_B3_NPR3_30	NPR3_30	30	1.1339
2600	12_B3_NPR3_30	NPR3_30	30	1.1339
2601	12_H11_SLM4_30	SLM4_30	30	1.2846
2602	12_H11_SLM4_30	SLM4_30	30	1.2846
2603	12_H1_PBP1_30	PBP1_30	30	1.4733
2604	12_H1_PBP1_30	PBP1_30	30	1.4733
2605	12_A6_VAM3_30	VAM3_30	30	0.86031
2606	12_A6_VAM3_30	VAM3_30	30	0.86031
2607	12_D9_MEH1_30	MEH1_30	30	1.3125
2608	12_D9_MEH1_30	MEH1_30	30	1.3125
2609	12_E12_PUT1_30	PUT1_30	30	1.3961
2610	12_E12_PUT1_30	PUT1_30	30	1.3961
2611	12_H6_ALY2_30	ALY2_30	30	1.4839
2612	12_H6_ALY2_30	ALY2_30	30	1.4839
2613	12_D6_APE2_30	APE2_30	30	1.4926
2614	12_D6_APE2_30	APE2_30	30	1.4926
2615	12_A11_RRD2_30	RRD2_30	30	0.00425
2616	12_A11_RRD2_30	RRD2_30	30	0.00425
2617	12_F1_PHO85_30	PHO85_30	30	0.011471
2618	12_F1_PHO85_30	PHO85_30	30	0.011471
2619	12_E11_RAS2_30	RAS2_30	30	0.0085
2620	12_E11_RAS2_30	RAS2_30	30	0.0085
2621	12_F9_VAM6_30	VAM6_30	30	0.54816
2622	12_F9_VAM6_30	VAM6_30	30	0.54816
2623	12_F10_PPH21_30	PPH21_30	30	1.2052
2624	12_F10_PPH21_30	PPH21_30	30	1.2052
2625	ctrl_p12_c1	pooled	0	1
2626	ctrl_p12_c1	pooled	0	1
2627	12_G11_GTR2_30	GTR2_30	30	1.1941
2628	12_G11_GTR2_30	GTR2_30	30	1.1941
2629	12_A12_GLN3_30	GLN3_30	30	0.0079287
2630	12_A12_GLN3_30	GLN3_30	30	0.0079287
2631	12_F4_ATG14_30	ATG14_30	30	1.4881
2632	12_F4_ATG14_30	ATG14_30	30	1.4881
2633	12_C6_POR1_30	POR1_30	30	0.62507
2634	12_C6_POR1_30	POR1_30	30	0.62507
2635	12_E6_VPS24_30	VPS24_30	30	1.0292
2636	12_E6_VPS24_30	VPS24_30	30	1.0292
2637	12_A8_CPA1_30	CPA1_30	30	0.00425
2638	12_A8_CPA1_30	CPA1_30	30	0.00425
2639	12_E2_TIP41_30	TIP41_30	30	1.5975
2640	12_E2_TIP41_30	TIP41_30	30	1.5975
2641	12_B10_ORM1_30	ORM1_30	30	0.022284
2642	12_B10_ORM1_30	ORM1_30	30	0.022284
2643	12_F8_PAR32_30	PAR32_30	30	1.469
2644	12_F8_PAR32_30	PAR32_30	30	1.469
2645	12_B9_GAP1_30	GAP1_30	30	1.5332
2646	12_B9_GAP1_30	GAP1_30	30	1.5332
2647	12_C1_MSN2_30	MSN2_30	30	1.3529
2648	12_C1_MSN2_30	MSN2_30	30	1.3529
2649	12_A1_NPR1_30	NPR1_30	30	0.67768
2650	12_A1_NPR1_30	NPR1_30	30	0.67768
2651	12_F12_BMH2_30	BMH2_30	30	1.4196
2652	12_F12_BMH2_30	BMH2_30	30	1.4196
2653	12_A7_WT_30	WT_30	30	1.2939
2654	12_A7_WT_30	WT_30	30	1.2939
2655	12_B4_SLM1_30	SLM1_30	30	1.4819
2656	12_B4_SLM1_30	SLM1_30	30	1.4819
2657	12_C3_WT_30	WT_30	30	1.0298
2658	12_C3_WT_30	WT_30	30	1.0298
2659	12_C2_YPK2_30	YPK2_30	30	1.3928
2660	12_C2_YPK2_30	YPK2_30	30	1.3928
2661	12_F11_DOA4_30	DOA4_30	30	0.76755
2662	12_F11_DOA4_30	DOA4_30	30	0.76755
2663	12_G9_RTG2_30	RTG2_30	30	0.0062987
2664	12_G9_RTG2_30	RTG2_30	30	0.0062987
2665	12_C8_PKH2_30	PKH2_30	30	1.4626
2666	12_C8_PKH2_30	PKH2_30	30	1.4626
2667	12_H5_BIT61_30	BIT61_30	30	1.4428
2668	12_H5_BIT61_30	BIT61_30	30	1.4428
2669	12_C7_APL6_30	APL6_30	30	1.3144
2670	12_C7_APL6_30	APL6_30	30	1.3144
2671	12_A4_ATG40_30	ATG40_30	30	1.4493
2672	12_A4_ATG40_30	ATG40_30	30	1.4493
2673	12_A5_DDP1_30	DDP1_30	30	1.4686
2674	12_A5_DDP1_30	DDP1_30	30	1.4686
2675	12_G12_MEP1_30	MEP1_30	30	0.00425
2676	12_G12_MEP1_30	MEP1_30	30	0.00425
2677	ctrl_p12_c1	pooled	0	1
2678	ctrl_p12_c1	pooled	0	1
2679	12_E7_FPR1_30	FPR1_30	30	1.4106
2680	12_E7_FPR1_30	FPR1_30	30	1.4106
2681	12_G7_MDS3_30	MDS3_30	30	1.3959
2682	12_G7_MDS3_30	MDS3_30	30	1.3959
2683	12_A10_GCN4_30	GCN4_30	30	0.63463
2684	12_A10_GCN4_30	GCN4_30	30	0.63463
2685	12_D3_YPK1_30	YPK1_30	30	1.1989
2686	12_D3_YPK1_30	YPK1_30	30	1.1989
2687	12_E3_ATG13_30	ATG13_30	30	1.0837
2688	12_E3_ATG13_30	ATG13_30	30	1.0837
2689	12_F6_empty3_30	empty3_30	30	0.0085
2690	12_F6_empty3_30	empty3_30	30	0.0085
2691	12_E4_MSN4_30	MSN4_30	30	1.5591
2692	12_E4_MSN4_30	MSN4_30	30	1.5591
2693	12_G8_LST7_30	LST7_30	30	0.0085
2694	12_G8_LST7_30	LST7_30	30	0.0085
2695	12_E10_AVT4_30	AVT4_30	30	1.4325
2696	12_E10_AVT4_30	AVT4_30	30	1.4325
2697	12_D5_LTV1_30	LTV1_30	30	0.0085
2698	12_D5_LTV1_30	LTV1_30	30	0.0085
2699	12_H4_CCR4_30	CCR4_30	30	0.0057353
2700	12_H4_CCR4_30	CCR4_30	30	0.0057353
2701	12_D12_CSR1_30	CSR1_30	30	0.19615
2702	12_D12_CSR1_30	CSR1_30	30	0.19615
2703	12_B12_BIT2_30	BIT2_30	30	0.00425
2704	12_B12_BIT2_30	BIT2_30	30	0.00425
2705	12_C10_GAT1_30	GAT1_30	30	0.19615
2706	12_C10_GAT1_30	GAT1_30	30	0.19615
2707	12_A3_SKO1_30	SKO1_30	30	1.206
2708	12_A3_SKO1_30	SKO1_30	30	1.206
2709	12_B11_DBF2_30	DBF2_30	30	0.00425
2710	12_B11_DBF2_30	DBF2_30	30	0.00425
2711	12_D11_WT_30	WT_30	30	1.3677
2712	12_D11_WT_30	WT_30	30	1.3677
2713	12_B8_TPD3_30	TPD3_30	30	0.022284
2714	12_B8_TPD3_30	TPD3_30	30	0.022284
2715	12_C5_SLM2_30	SLM2_30	30	1.4515
2716	12_C5_SLM2_30	SLM2_30	30	1.4515
2717	12_A9_RTG1_30	RTG1_30	30	0.037409
2718	12_A9_RTG1_30	RTG1_30	30	0.037409
2719	12_G3_ARO1_30	ARO1_30	30	1.163
2720	12_G3_ARO1_30	ARO1_30	30	1.163
2721	12_E1_FAP1_30	FAP1_30	30	1.1986
2722	12_E1_FAP1_30	FAP1_30	30	1.1986
2723	12_D1_WT_30	WT_30	30	1.4322
2724	12_D1_WT_30	WT_30	30	1.4322
2725	12_H8_PSR2_30	PSR2_30	30	1.3274
2726	12_H8_PSR2_30	PSR2_30	30	1.3274
2727	12_D2_NNK1_30	NNK1_30	30	1.5398
2728	12_D2_NNK1_30	NNK1_30	30	1.5398
2729	ctrl_p12_c1	pooled	0	1
2730	ctrl_p12_c1	pooled	0	1
2731	12_F3_RTG3_30	RTG3_30	30	0.014439
2732	12_F3_RTG3_30	RTG3_30	30	0.014439
2733	12_H12_SIT4_30	SIT4_30	30	0.19615
2734	12_H12_SIT4_30	SIT4_30	30	0.19615
2735	12_A2_WHI2_30	WHI2_30	30	1.3402
2736	12_A2_WHI2_30	WHI2_30	30	1.3402
2737	12_G2_MTC5_30	MTC5_30	30	1.5076
2738	12_G2_MTC5_30	MTC5_30	30	1.5076
2739	12_B1_NPR2_30	NPR2_30	30	0.25943
2740	12_B1_NPR2_30	NPR2_30	30	0.25943
2741	12_B5_WT_30	WT_30	30	1.3367
2742	12_B5_WT_30	WT_30	30	1.3367
2743	12_E9_WT_30	WT_30	30	1.5161
2744	12_E9_WT_30	WT_30	30	1.5161
2745	12_F2_SEA4_30	SEA4_30	30	1.4708
2746	12_F2_SEA4_30	SEA4_30	30	1.4708
2747	12_G10_PDE1_30	PDE1_30	30	0.00425
2748	12_G10_PDE1_30	PDE1_30	30	0.00425
2749	12_C9_RTC1_30	RTC1_30	30	1.4346
2750	12_C9_RTC1_30	RTC1_30	30	1.4346
2751	12_H3_WT_30	WT_30	30	1.2001
2752	12_H3_WT_30	WT_30	30	1.2001
2753	12_G1_GIS1_30	GIS1_30	30	1.4451
2754	12_G1_GIS1_30	GIS1_30	30	1.4451
2755	12_D8_ALY1_30	ALY1_30	30	1.2846
2756	12_D8_ALY1_30	ALY1_30	30	1.2846
2757	12_D10_ATG39_30	ATG39_30	30	1.4326
2758	12_D10_ATG39_30	ATG39_30	30	1.4326
2759	12_C4_RIM15_30	RIM15_30	30	1.3596
2760	12_C4_RIM15_30	RIM15_30	30	1.3596
2761	12_G4_CNL1_30	CNL1_30	30	1.5097
2762	12_G4_CNL1_30	CNL1_30	30	1.5097
2763	12_G6_PPM1_30	PPM1_30	30	1.4508
2764	12_G6_PPM1_30	PPM1_30	30	1.4508
2765	12_D7_APL2_30	APL2_30	30	0.0057353
2766	12_D7_APL2_30	APL2_30	30	0.0057353
2767	12_F7_WT_30	WT_30	30	1.4969
2768	12_F7_WT_30	WT_30	30	1.4969
2769	12_B7_PTC6_30	PTC6_30	30	1.3682
2770	12_B7_PTC6_30	PTC6_30	30	1.3682
2771	ctrl_p12_c1	pooled	0	1
2772	ctrl_p12_c1	pooled	0	1
2773	ctrl_p13_c1	pooled	0	1
2774	ctrl_p13_c1	pooled	0	1
2775	13_F11_DOA4_60	DOA4_60	60	0.73391
2776	13_F11_DOA4_60	DOA4_60	60	0.73391
2777	13_E1_FAP1_60	FAP1_60	60	1.1444
2778	13_E1_FAP1_60	FAP1_60	60	1.1444
2779	13_C5_SLM2_60	SLM2_60	60	1.4354
2780	13_C5_SLM2_60	SLM2_60	60	1.4354
2781	13_G4_CNL1_60	CNL1_60	60	1.1301
2782	13_G4_CNL1_60	CNL1_60	60	1.1301
2783	13_A12_GLN3_60	GLN3_60	60	0.00425
2784	13_A12_GLN3_60	GLN3_60	60	0.00425
2785	13_B4_SLM1_60	SLM1_60	60	1.451
2786	13_B4_SLM1_60	SLM1_60	60	1.451
2787	13_D5_LTV1_60	LTV1_60	60	0.00425
2788	13_D5_LTV1_60	LTV1_60	60	0.00425
2789	13_B5_WT_60	WT_60	60	1.3863
2790	13_B5_WT_60	WT_60	60	1.3863
2791	13_E12_PUT1_60	PUT1_60	60	1.4195
2792	13_E12_PUT1_60	PUT1_60	60	1.4195
2793	13_B6_RRD1_60	RRD1_60	60	1.2159
2794	13_B6_RRD1_60	RRD1_60	60	1.2159
2795	13_D10_ATG39_60	ATG39_60	60	1.4331
2796	13_D10_ATG39_60	ATG39_60	60	1.4331
2797	13_D1_WT_60	WT_60	60	1.2293
2798	13_D1_WT_60	WT_60	60	1.2293
2799	13_B7_PTC6_60	PTC6_60	60	1.276
2800	13_B7_PTC6_60	PTC6_60	60	1.276
2801	13_A4_ATG40_60	ATG40_60	60	1.4159
2802	13_A4_ATG40_60	ATG40_60	60	1.4159
2803	13_H7_PSR1_60	PSR1_60	60	1.3652
2804	13_H7_PSR1_60	PSR1_60	60	1.3652
2805	13_H5_BIT61_60	BIT61_60	60	1.5168
2806	13_H5_BIT61_60	BIT61_60	60	1.5168
2807	13_C10_GAT1_60	GAT1_60	60	0.19615
2808	13_C10_GAT1_60	GAT1_60	60	0.19615
2809	13_H8_PSR2_60	PSR2_60	60	1.3543
2810	13_H8_PSR2_60	PSR2_60	60	1.3543
2811	13_G2_MTC5_60	MTC5_60	60	1.4124
2812	13_G2_MTC5_60	MTC5_60	60	1.4124
2813	13_A5_DDP1_60	DDP1_60	60	1.4927
2814	13_A5_DDP1_60	DDP1_60	60	1.4927
2815	13_H11_SLM4_60	SLM4_60	60	1.3325
2816	13_H11_SLM4_60	SLM4_60	60	1.3325
2817	13_D7_APL2_60	APL2_60	60	0.061639
2818	13_D7_APL2_60	APL2_60	60	0.061639
2819	13_B11_DBF2_60	DBF2_60	60	0.0068942
2820	13_B11_DBF2_60	DBF2_60	60	0.0068942
2821	13_A2_WHI2_60	WHI2_60	60	1.301
2822	13_A2_WHI2_60	WHI2_60	60	1.301
2823	13_G8_LST7_60	LST7_60	60	0.0085
2824	13_G8_LST7_60	LST7_60	60	0.0085
2825	ctrl_p13_c1	pooled	0	1
2826	ctrl_p13_c1	pooled	0	1
2827	13_E10_AVT4_60	AVT4_60	60	1.4249
2828	13_E10_AVT4_60	AVT4_60	60	1.4249
2829	13_E9_WT_60	WT_60	60	1.5063
2830	13_E9_WT_60	WT_60	60	1.5063
2831	13_C7_APL6_60	APL6_60	60	1.2928
2832	13_C7_APL6_60	APL6_60	60	1.2928
2833	13_E5_MEP3_60	MEP3_60	60	1.5262
2834	13_E5_MEP3_60	MEP3_60	60	1.5262
2835	13_A1_NPR1_60	NPR1_60	60	0.65614
2836	13_A1_NPR1_60	NPR1_60	60	0.65614
2837	13_H10_KSP1_60	KSP1_60	60	1.3314
2838	13_H10_KSP1_60	KSP1_60	60	1.3314
2839	13_F8_PAR32_60	PAR32_60	60	1.427
2840	13_F8_PAR32_60	PAR32_60	60	1.427
2841	13_F10_PPH21_60	PPH21_60	60	1.1703
2842	13_F10_PPH21_60	PPH21_60	60	1.1703
2843	13_H2_MVB12_60	MVB12_60	60	1.3855
2844	13_H2_MVB12_60	MVB12_60	60	1.3855
2845	13_G5_WT_60	WT_60	60	1.511
2846	13_G5_WT_60	WT_60	60	1.511
2847	13_G1_GIS1_60	GIS1_60	60	1.3676
2848	13_G1_GIS1_60	GIS1_60	60	1.3676
2849	13_E7_FPR1_60	FPR1_60	60	1.3979
2850	13_E7_FPR1_60	FPR1_60	60	1.3979
2851	13_B8_TPD3_60	TPD3_60	60	0.00425
2852	13_F7_WT_60	WT_60	60	1.3803
2853	13_F7_WT_60	WT_60	60	1.3803
2854	13_G3_ARO1_60	ARO1_60	60	1.4574
2855	13_G3_ARO1_60	ARO1_60	60	1.4574
2856	13_G11_GTR2_60	GTR2_60	60	1.0874
2857	13_G11_GTR2_60	GTR2_60	60	1.0874
2858	13_F9_VAM6_60	VAM6_60	60	0.54125
2859	13_F9_VAM6_60	VAM6_60	60	0.54125
2860	13_B1_NPR2_60	NPR2_60	60	0.34126
2861	13_B1_NPR2_60	NPR2_60	60	0.34126
2862	13_F5_empty2_60	empty2_60	60	0.0085
2863	13_F5_empty2_60	empty2_60	60	0.0085
2864	13_G12_MEP1_60	MEP1_60	60	0.085899
2865	13_G12_MEP1_60	MEP1_60	60	0.085899
2866	13_F6_empty3_60	empty3_60	60	0.00425
2867	13_F6_empty3_60	empty3_60	60	0.00425
2868	13_G6_PPM1_60	PPM1_60	60	1.4162
2869	13_G6_PPM1_60	PPM1_60	60	1.4162
2870	13_D8_ALY1_60	ALY1_60	60	1.2296
2871	13_D8_ALY1_60	ALY1_60	60	1.2296
2872	13_C12_AGX1_60	AGX1_60	60	1.3952
2873	13_C12_AGX1_60	AGX1_60	60	1.3952
2874	13_E6_VPS24_60	VPS24_60	60	0.97705
2875	13_E6_VPS24_60	VPS24_60	60	0.97705
2876	ctrl_p13_c1	pooled	0	1
2877	ctrl_p13_c1	pooled	0	1
2878	13_D9_MEH1_60	MEH1_60	60	1.2093
2879	13_D9_MEH1_60	MEH1_60	60	1.2093
2880	13_D11_WT_60	WT_60	60	1.4136
2881	13_D11_WT_60	WT_60	60	1.4136
2882	13_F2_SEA4_60	SEA4_60	60	1.3719
2883	13_F2_SEA4_60	SEA4_60	60	1.3719
2884	13_H3_WT_60	WT_60	60	1.5642
2885	13_H3_WT_60	WT_60	60	1.5642
2886	13_E2_TIP41_60	TIP41_60	60	1.5122
2887	13_E2_TIP41_60	TIP41_60	60	1.5122
2888	13_A7_WT_60	WT_60	60	1.305
2889	13_A7_WT_60	WT_60	60	1.305
2890	13_C4_RIM15_60	RIM15_60	60	1.343
2891	13_C4_RIM15_60	RIM15_60	60	1.343
2892	13_D12_CSR1_60	CSR1_60	60	0.19615
2893	13_D12_CSR1_60	CSR1_60	60	0.19615
2894	13_G7_MDS3_60	MDS3_60	60	1.3929
2895	13_G7_MDS3_60	MDS3_60	60	1.3929
2896	13_C2_YPK2_60	YPK2_60	60	1.2099
2897	13_C2_YPK2_60	YPK2_60	60	1.2099
2898	13_C3_WT_60	WT_60	60	1.1937
2899	13_C3_WT_60	WT_60	60	1.1937
2900	13_C11_GTR1_60	GTR1_60	60	1.1837
2901	13_C11_GTR1_60	GTR1_60	60	1.1837
2902	13_F12_BMH2_60	BMH2_60	60	1.3819
2903	13_F12_BMH2_60	BMH2_60	60	1.3819
2904	13_D2_NNK1_60	NNK1_60	60	1.4554
2905	13_D2_NNK1_60	NNK1_60	60	1.4554
2906	13_A11_RRD2_60	RRD2_60	60	0.061639
2907	13_A11_RRD2_60	RRD2_60	60	0.061639
2908	13_F4_ATG14_60	ATG14_60	60	1.4174
2909	13_F4_ATG14_60	ATG14_60	60	1.4174
2910	13_H12_SIT4_60	SIT4_60	60	0.061639
2911	13_H12_SIT4_60	SIT4_60	60	0.061639
2912	13_A6_VAM3_60	VAM3_60	60	0.72111
2913	13_A6_VAM3_60	VAM3_60	60	0.72111
2914	13_D3_YPK1_60	YPK1_60	60	1.4529
2915	13_D3_YPK1_60	YPK1_60	60	1.4529
2916	13_C8_PKH2_60	PKH2_60	60	1.4298
2917	13_C8_PKH2_60	PKH2_60	60	1.4298
2918	13_D4_LST4_60	LST4_60	60	1.2372
2919	13_D4_LST4_60	LST4_60	60	1.2372
2920	13_E3_ATG13_60	ATG13_60	60	1.4027
2921	13_E3_ATG13_60	ATG13_60	60	1.4027
2922	13_F1_PHO85_60	PHO85_60	60	0.00425
2923	13_F1_PHO85_60	PHO85_60	60	0.00425
2924	13_A8_CPA1_60	CPA1_60	60	0.0052399
2925	13_A8_CPA1_60	CPA1_60	60	0.0052399
2926	13_A3_SKO1_60	SKO1_60	60	1.3873
2927	13_A3_SKO1_60	SKO1_60	60	1.3873
2928	ctrl_p13_c1	pooled	0	1
2929	ctrl_p13_c1	pooled	0	1
2930	13_G10_PDE1_60	PDE1_60	60	0.19615
2931	13_G10_PDE1_60	PDE1_60	60	0.19615
2932	13_C6_POR1_60	POR1_60	60	0.62426
2933	13_C6_POR1_60	POR1_60	60	0.62426
2934	13_H4_CCR4_60	CCR4_60	60	0.00425
2935	13_H4_CCR4_60	CCR4_60	60	0.00425
2936	13_G9_RTG2_60	RTG2_60	60	0.0052399
2937	13_G9_RTG2_60	RTG2_60	60	0.0052399
2938	13_E8_STM1_60	STM1_60	60	1.4945
2939	13_E8_STM1_60	STM1_60	60	1.4945
2940	13_E4_MSN4_60	MSN4_60	60	1.5281
2941	13_E4_MSN4_60	MSN4_60	60	1.5281
2942	13_A10_GCN4_60	GCN4_60	60	0.66628
2943	13_A10_GCN4_60	GCN4_60	60	0.66628
2944	13_H6_ALY2_60	ALY2_60	60	1.511
2945	13_H6_ALY2_60	ALY2_60	60	1.511
2946	13_E11_RAS2_60	RAS2_60	60	0.061639
2947	13_E11_RAS2_60	RAS2_60	60	0.061639
2948	13_D6_APE2_60	APE2_60	60	1.5024
2949	13_D6_APE2_60	APE2_60	60	1.5024
2950	13_H9_BUL1_60	BUL1_60	60	1.5156
2951	13_H9_BUL1_60	BUL1_60	60	1.5156
2952	13_B12_BIT2_60	BIT2_60	60	0.013524
2953	13_B12_BIT2_60	BIT2_60	60	0.013524
2954	13_C1_MSN2_60	MSN2_60	60	1.1739
2955	13_C1_MSN2_60	MSN2_60	60	1.1739
2956	13_C9_RTC1_60	RTC1_60	60	1.3888
2957	13_C9_RTC1_60	RTC1_60	60	1.3888
2958	13_F3_RTG3_60	RTG3_60	60	0.01275
2959	13_F3_RTG3_60	RTG3_60	60	0.01275
2960	13_B10_ORM1_60	ORM1_60	60	0.26046
2961	13_B10_ORM1_60	ORM1_60	60	0.26046
2962	13_B9_GAP1_60	GAP1_60	60	0.33884
2963	13_B9_GAP1_60	GAP1_60	60	0.33884
2964	13_A9_RTG1_60	RTG1_60	60	0.00425
2965	13_A9_RTG1_60	RTG1_60	60	0.00425
2966	13_B3_NPR3_60	NPR3_60	60	1.3762
2967	13_B3_NPR3_60	NPR3_60	60	1.3762
2968	13_H1_PBP1_60	PBP1_60	60	1.4494
2969	13_H1_PBP1_60	PBP1_60	60	1.4494
2970	ctrl_p13_c1	pooled	0	1
2971	ctrl_p13_c1	pooled	0	1
2972	ctrl_p14_c1	pooled	0	1
2973	ctrl_p14_c1	pooled	0	1
2974	14_B12_BIT2_60	BIT2_60	60	0.19615
2975	14_B12_BIT2_60	BIT2_60	60	0.19615
2976	14_G9_RTG2_60	RTG2_60	60	0.0060675
2977	14_G9_RTG2_60	RTG2_60	60	0.0060675
2978	14_B6_RRD1_60	RRD1_60	60	1.5497
2979	14_B6_RRD1_60	RRD1_60	60	1.5497
2980	14_A1_NPR1_60	NPR1_60	60	0.67983
2981	14_A1_NPR1_60	NPR1_60	60	0.67983
2982	14_A2_WHI2_60	WHI2_60	60	1.2553
2983	14_A2_WHI2_60	WHI2_60	60	1.2553
2984	14_B1_NPR2_60	NPR2_60	60	0.25898
2985	14_B1_NPR2_60	NPR2_60	60	0.25898
2986	14_B4_SLM1_60	SLM1_60	60	1.4425
2987	14_B4_SLM1_60	SLM1_60	60	1.4425
2988	14_A10_GCN4_60	GCN4_60	60	0.65897
2989	14_A10_GCN4_60	GCN4_60	60	0.65897
2990	14_D4_LST4_60	LST4_60	60	1.2589
2991	14_D4_LST4_60	LST4_60	60	1.2589
2992	14_F5_empty2_60	empty2_60	60	0.0096936
2993	14_F5_empty2_60	empty2_60	60	0.0096936
2994	14_D8_ALY1_60	ALY1_60	60	1.2451
2995	14_D8_ALY1_60	ALY1_60	60	1.2451
2996	14_B8_TPD3_60	TPD3_60	60	0.056658
2997	14_B8_TPD3_60	TPD3_60	60	0.056658
2998	14_C5_SLM2_60	SLM2_60	60	1.4162
2999	14_C5_SLM2_60	SLM2_60	60	1.4162
3000	14_B10_ORM1_60	ORM1_60	60	0.19615
3001	14_B10_ORM1_60	ORM1_60	60	0.19615
3002	14_H11_SLM4_60	SLM4_60	60	1.3003
3003	14_H11_SLM4_60	SLM4_60	60	1.3003
3004	14_A12_GLN3_60	GLN3_60	60	0.00425
3005	14_A12_GLN3_60	GLN3_60	60	0.00425
3006	14_G3_ARO1_60	ARO1_60	60	1.5193
3007	14_G3_ARO1_60	ARO1_60	60	1.5193
3008	14_E5_MEP3_60	MEP3_60	60	1.4426
3009	14_E5_MEP3_60	MEP3_60	60	1.4426
3010	14_E10_AVT4_60	AVT4_60	60	1.3725
3011	14_E10_AVT4_60	AVT4_60	60	1.3725
3012	14_D11_WT_60	WT_60	60	1.4128
3013	14_D11_WT_60	WT_60	60	1.4128
3014	14_C6_POR1_60	POR1_60	60	0.70362
3015	14_C6_POR1_60	POR1_60	60	0.70362
3016	14_H9_BUL1_60	BUL1_60	60	1.4776
3017	14_H9_BUL1_60	BUL1_60	60	1.4776
3018	14_H5_BIT61_60	BIT61_60	60	1.4755
3019	14_H5_BIT61_60	BIT61_60	60	1.4755
3020	14_C10_GAT1_60	GAT1_60	60	0.19615
3021	14_C10_GAT1_60	GAT1_60	60	0.19615
3022	14_A7_WT_60	WT_60	60	1.3965
3023	14_A7_WT_60	WT_60	60	1.3965
3024	ctrl_p14_c1	pooled	0	1
3025	ctrl_p14_c1	pooled	0	1
3026	14_G1_GIS1_60	GIS1_60	60	1.4469
3027	14_G1_GIS1_60	GIS1_60	60	1.4469
3028	14_F6_empty3_60	empty3_60	60	0.0053204
3029	14_F6_empty3_60	empty3_60	60	0.0053204
3030	14_C11_GTR1_60	GTR1_60	60	1.2719
3031	14_C11_GTR1_60	GTR1_60	60	1.2719
3032	14_F4_ATG14_60	ATG14_60	60	1.44
3033	14_F4_ATG14_60	ATG14_60	60	1.44
3034	14_A8_CPA1_60	CPA1_60	60	0.00425
3035	14_A8_CPA1_60	CPA1_60	60	0.00425
3036	14_E3_ATG13_60	ATG13_60	60	1.4199
3037	14_E3_ATG13_60	ATG13_60	60	1.4199
3038	14_C7_APL6_60	APL6_60	60	1.3151
3039	14_C7_APL6_60	APL6_60	60	1.3151
3040	14_H4_CCR4_60	CCR4_60	60	0.00425
3041	14_H4_CCR4_60	CCR4_60	60	0.00425
3042	14_F12_BMH2_60	BMH2_60	60	1.3751
3043	14_F12_BMH2_60	BMH2_60	60	1.3751
3044	14_C8_PKH2_60	PKH2_60	60	1.4588
3045	14_C8_PKH2_60	PKH2_60	60	1.4588
3046	14_C4_RIM15_60	RIM15_60	60	1.3938
3047	14_C4_RIM15_60	RIM15_60	60	1.3938
3048	14_G11_GTR2_60	GTR2_60	60	1.1162
3049	14_G11_GTR2_60	GTR2_60	60	1.1162
3050	14_E8_STM1_60	STM1_60	60	1.4425
3051	14_E8_STM1_60	STM1_60	60	1.4425
3052	14_A4_ATG40_60	ATG40_60	60	1.4018
3053	14_A4_ATG40_60	ATG40_60	60	1.4018
3054	14_C9_RTC1_60	RTC1_60	60	1.4448
3055	14_C9_RTC1_60	RTC1_60	60	1.4448
3056	14_E9_WT_60	WT_60	60	1.4515
3057	14_E9_WT_60	WT_60	60	1.4515
3058	14_D2_NNK1_60	NNK1_60	60	1.4809
3059	14_D2_NNK1_60	NNK1_60	60	1.4809
3060	14_D5_LTV1_60	LTV1_60	60	0.0085
3061	14_D5_LTV1_60	LTV1_60	60	0.0085
3062	14_B3_NPR3_60	NPR3_60	60	1.4
3063	14_B3_NPR3_60	NPR3_60	60	1.4
3064	14_F3_RTG3_60	RTG3_60	60	0.01275
3065	14_F3_RTG3_60	RTG3_60	60	0.01275
3066	14_B9_GAP1_60	GAP1_60	60	1.456
3067	14_B9_GAP1_60	GAP1_60	60	1.456
3068	14_A9_RTG1_60	RTG1_60	60	0.056658
3069	14_A9_RTG1_60	RTG1_60	60	0.056658
3070	14_C3_WT_60	WT_60	60	1.3037
3071	14_C3_WT_60	WT_60	60	1.3037
3072	14_G12_MEP1_60	MEP1_60	60	0.19615
3073	14_G12_MEP1_60	MEP1_60	60	0.19615
3074	14_C1_MSN2_60	MSN2_60	60	1.2116
3075	14_C1_MSN2_60	MSN2_60	60	1.2116
3076	ctrl_p14_c1	pooled	0	1
3077	ctrl_p14_c1	pooled	0	1
3078	14_D10_ATG39_60	ATG39_60	60	1.4526
3079	14_D10_ATG39_60	ATG39_60	60	1.4526
3080	14_G6_PPM1_60	PPM1_60	60	1.4482
3081	14_G6_PPM1_60	PPM1_60	60	1.4482
3082	14_D3_YPK1_60	YPK1_60	60	1.4939
3083	14_D3_YPK1_60	YPK1_60	60	1.4939
3084	14_G5_WT_60	WT_60	60	1.4217
3085	14_G5_WT_60	WT_60	60	1.4217
3086	14_E2_TIP41_60	TIP41_60	60	1.5125
3087	14_E2_TIP41_60	TIP41_60	60	1.5125
3088	14_F10_PPH21_60	PPH21_60	60	1.1158
3089	14_F10_PPH21_60	PPH21_60	60	1.1158
3090	14_H3_WT_60	WT_60	60	1.5082
3091	14_H3_WT_60	WT_60	60	1.5082
3092	14_H6_ALY2_60	ALY2_60	60	1.4973
3093	14_H6_ALY2_60	ALY2_60	60	1.4973
3094	14_G7_MDS3_60	MDS3_60	60	1.4245
3095	14_G7_MDS3_60	MDS3_60	60	1.4245
3096	14_F1_PHO85_60	PHO85_60	60	0.00425
3097	14_F1_PHO85_60	PHO85_60	60	0.00425
3098	14_H8_PSR2_60	PSR2_60	60	1.3335
3099	14_H8_PSR2_60	PSR2_60	60	1.3335
3100	14_G4_CNL1_60	CNL1_60	60	1.435
3101	14_G4_CNL1_60	CNL1_60	60	1.435
3102	14_E4_MSN4_60	MSN4_60	60	1.495
3103	14_E4_MSN4_60	MSN4_60	60	1.495
3104	14_G8_LST7_60	LST7_60	60	0.0085
3105	14_G8_LST7_60	LST7_60	60	0.0085
3106	14_F7_WT_60	WT_60	60	1.4233
3107	14_F7_WT_60	WT_60	60	1.4233
3108	14_H1_PBP1_60	PBP1_60	60	1.4693
3109	14_H1_PBP1_60	PBP1_60	60	1.4693
3110	14_H12_SIT4_60	SIT4_60	60	0.19615
3111	14_H12_SIT4_60	SIT4_60	60	0.19615
3112	14_G10_PDE1_60	PDE1_60	60	0.19615
3113	14_G10_PDE1_60	PDE1_60	60	0.19615
3114	14_F9_VAM6_60	VAM6_60	60	0.5626
3115	14_F9_VAM6_60	VAM6_60	60	0.5626
3116	14_E7_FPR1_60	FPR1_60	60	1.411
3117	14_E7_FPR1_60	FPR1_60	60	1.411
3118	14_E1_FAP1_60	FAP1_60	60	1.1501
3119	14_E1_FAP1_60	FAP1_60	60	1.1501
3120	14_C2_YPK2_60	YPK2_60	60	1.3041
3121	14_C2_YPK2_60	YPK2_60	60	1.3041
3122	14_A6_VAM3_60	VAM3_60	60	0.892
3123	14_A6_VAM3_60	VAM3_60	60	0.892
3124	14_A5_DDP1_60	DDP1_60	60	1.3793
3125	14_A5_DDP1_60	DDP1_60	60	1.3793
3126	14_G2_MTC5_60	MTC5_60	60	1.4878
3127	14_G2_MTC5_60	MTC5_60	60	1.4878
3128	ctrl_p14_c1	pooled	0	1
3129	ctrl_p14_c1	pooled	0	1
3130	14_A11_RRD2_60	RRD2_60	60	0.056658
3131	14_A11_RRD2_60	RRD2_60	60	0.056658
3132	14_A3_SKO1_60	SKO1_60	60	1.4145
3133	14_A3_SKO1_60	SKO1_60	60	1.4145
3134	14_H7_PSR1_60	PSR1_60	60	1.4052
3135	14_H7_PSR1_60	PSR1_60	60	1.4052
3136	14_B5_WT_60	WT_60	60	1.1935
3137	14_B5_WT_60	WT_60	60	1.1935
3138	14_C12_AGX1_60	AGX1_60	60	1.3502
3139	14_C12_AGX1_60	AGX1_60	60	1.3502
3140	14_D1_WT_60	WT_60	60	1.2159
3141	14_D1_WT_60	WT_60	60	1.2159
3142	14_D12_CSR1_60	CSR1_60	60	0.19615
3143	14_D12_CSR1_60	CSR1_60	60	0.19615
3144	14_E6_VPS24_60	VPS24_60	60	0.96595
3145	14_E6_VPS24_60	VPS24_60	60	0.96595
3146	14_D6_APE2_60	APE2_60	60	1.5029
3147	14_D6_APE2_60	APE2_60	60	1.5029
3148	14_H10_KSP1_60	KSP1_60	60	1.2504
3149	14_H10_KSP1_60	KSP1_60	60	1.2504
3150	14_D9_MEH1_60	MEH1_60	60	1.2999
3151	14_D9_MEH1_60	MEH1_60	60	1.2999
3152	14_F11_DOA4_60	DOA4_60	60	0.76161
3153	14_F11_DOA4_60	DOA4_60	60	0.76161
3154	14_F2_SEA4_60	SEA4_60	60	1.4545
3155	14_F2_SEA4_60	SEA4_60	60	1.4545
3156	14_B7_PTC6_60	PTC6_60	60	1.3078
3157	14_B7_PTC6_60	PTC6_60	60	1.3078
3158	14_E12_PUT1_60	PUT1_60	60	1.3395
3159	14_E12_PUT1_60	PUT1_60	60	1.3395
3160	14_E11_RAS2_60	RAS2_60	60	0.00425
3161	14_E11_RAS2_60	RAS2_60	60	0.00425
3162	14_D7_APL2_60	APL2_60	60	0.00425
3163	14_D7_APL2_60	APL2_60	60	0.00425
3164	14_H2_MVB12_60	MVB12_60	60	1.3929
3165	14_H2_MVB12_60	MVB12_60	60	1.3929
3166	14_F8_PAR32_60	PAR32_60	60	1.413
3167	14_F8_PAR32_60	PAR32_60	60	1.413
3168	14_B11_DBF2_60	DBF2_60	60	0.00425
3169	14_B11_DBF2_60	DBF2_60	60	0.00425
3170	ctrl_p14_c1	pooled	0	1
3171	ctrl_p14_c1	pooled	0	1
3172	ctrl_p15_c1	pooled	0	1
3173	ctrl_p15_c1	pooled	0	1
3174	15_G8_LST7_60	LST7_60	60	0.0085
3175	15_G8_LST7_60	LST7_60	60	0.0085
3176	15_B6_RRD1_60	RRD1_60	60	1.6586
3177	15_B6_RRD1_60	RRD1_60	60	1.6586
3178	15_D2_NNK1_60	NNK1_60	60	1.5467
3179	15_D2_NNK1_60	NNK1_60	60	1.5467
3180	15_A2_WHI2_60	WHI2_60	60	1.362
3181	15_A2_WHI2_60	WHI2_60	60	1.362
3182	15_F9_VAM6_60	VAM6_60	60	0.52233
3183	15_F9_VAM6_60	VAM6_60	60	0.52233
3184	15_E5_MEP3_60	MEP3_60	60	1.4752
3185	15_E5_MEP3_60	MEP3_60	60	1.4752
3186	15_A6_VAM3_60	VAM3_60	60	0.91528
3187	15_A6_VAM3_60	VAM3_60	60	0.91528
3188	15_A4_ATG40_60	ATG40_60	60	1.4647
3189	15_A4_ATG40_60	ATG40_60	60	1.4647
3190	15_A7_WT_60	WT_60	60	1.4906
3191	15_A7_WT_60	WT_60	60	1.4906
3192	15_F7_WT_60	WT_60	60	1.5055
3193	15_F7_WT_60	WT_60	60	1.5055
3194	15_E4_MSN4_60	MSN4_60	60	1.5
3195	15_E4_MSN4_60	MSN4_60	60	1.5
3196	15_D10_ATG39_60	ATG39_60	60	1.4354
3197	15_D10_ATG39_60	ATG39_60	60	1.4354
3198	15_C6_POR1_60	POR1_60	60	0.69536
3199	15_C6_POR1_60	POR1_60	60	0.69536
3200	15_E12_PUT1_60	PUT1_60	60	1.4256
3201	15_E12_PUT1_60	PUT1_60	60	1.4256
3202	15_G7_MDS3_60	MDS3_60	60	1.4924
3203	15_G7_MDS3_60	MDS3_60	60	1.4924
3204	15_E3_ATG13_60	ATG13_60	60	1.3416
3205	15_E3_ATG13_60	ATG13_60	60	1.3416
3206	15_H9_BUL1_60	BUL1_60	60	1.5048
3207	15_H9_BUL1_60	BUL1_60	60	1.5048
3208	15_H6_ALY2_60	ALY2_60	60	1.4288
3209	15_H6_ALY2_60	ALY2_60	60	1.4288
3210	15_C7_APL6_60	APL6_60	60	1.4092
3211	15_C7_APL6_60	APL6_60	60	1.4092
3212	15_D7_APL2_60	APL2_60	60	0.00425
3213	15_D7_APL2_60	APL2_60	60	0.00425
3214	15_E8_STM1_60	STM1_60	60	1.4485
3215	15_E8_STM1_60	STM1_60	60	1.4485
3216	15_F8_PAR32_60	PAR32_60	60	1.3603
3217	15_F8_PAR32_60	PAR32_60	60	1.3603
3218	15_C5_SLM2_60	SLM2_60	60	1.5047
3219	15_C5_SLM2_60	SLM2_60	60	1.5047
3220	15_G1_GIS1_60	GIS1_60	60	1.3602
3221	15_G1_GIS1_60	GIS1_60	60	1.3602
3222	15_H4_CCR4_60	CCR4_60	60	0.00425
3223	15_H4_CCR4_60	CCR4_60	60	0.00425
3224	ctrl_p15_c1	pooled	0	1
3225	ctrl_p15_c1	pooled	0	1
3226	15_E7_FPR1_60	FPR1_60	60	1.4365
3227	15_E7_FPR1_60	FPR1_60	60	1.4365
3228	15_B10_ORM1_60	ORM1_60	60	0.00425
3229	15_B10_ORM1_60	ORM1_60	60	0.00425
3230	15_A10_GCN4_60	GCN4_60	60	0.6146
3231	15_A10_GCN4_60	GCN4_60	60	0.6146
3232	15_C9_RTC1_60	RTC1_60	60	1.4509
3233	15_C9_RTC1_60	RTC1_60	60	1.4509
3234	15_G4_CNL1_60	CNL1_60	60	1.5138
3235	15_G4_CNL1_60	CNL1_60	60	1.5138
3236	15_D4_LST4_60	LST4_60	60	1.3014
3237	15_D4_LST4_60	LST4_60	60	1.3014
3238	15_C11_GTR1_60	GTR1_60	60	1.2817
3239	15_C11_GTR1_60	GTR1_60	60	1.2817
3240	15_H7_PSR1_60	PSR1_60	60	1.4411
3241	15_H7_PSR1_60	PSR1_60	60	1.4411
3242	15_F3_RTG3_60	RTG3_60	60	0.01275
3243	15_F3_RTG3_60	RTG3_60	60	0.01275
3244	15_A12_GLN3_60	GLN3_60	60	0.00425
3245	15_A12_GLN3_60	GLN3_60	60	0.00425
3246	15_B7_PTC6_60	PTC6_60	60	1.4264
3247	15_B7_PTC6_60	PTC6_60	60	1.4264
3248	15_H5_BIT61_60	BIT61_60	60	1.5176
3249	15_H5_BIT61_60	BIT61_60	60	1.5176
3250	15_H2_MVB12_60	MVB12_60	60	1.4037
3251	15_H2_MVB12_60	MVB12_60	60	1.4037
3252	15_E6_VPS24_60	VPS24_60	60	0.99908
3253	15_E6_VPS24_60	VPS24_60	60	0.99908
3254	15_G12_MEP1_60	MEP1_60	60	0.012705
3255	15_G12_MEP1_60	MEP1_60	60	0.012705
3256	15_F6_empty3_60	empty3_60	60	0.0085
3257	15_F6_empty3_60	empty3_60	60	0.0085
3258	15_E9_WT_60	WT_60	60	1.4859
3259	15_E9_WT_60	WT_60	60	1.4859
3260	15_A3_SKO1_60	SKO1_60	60	1.4726
3261	15_A3_SKO1_60	SKO1_60	60	1.4726
3262	15_H3_WT_60	WT_60	60	1.5589
3263	15_H3_WT_60	WT_60	60	1.5589
3264	15_F12_BMH2_60	BMH2_60	60	1.4266
3265	15_F12_BMH2_60	BMH2_60	60	1.4266
3266	15_C12_AGX1_60	AGX1_60	60	1.4781
3267	15_C12_AGX1_60	AGX1_60	60	1.4781
3268	15_B3_NPR3_60	NPR3_60	60	1.5699
3269	15_B3_NPR3_60	NPR3_60	60	1.5699
3270	15_E11_RAS2_60	RAS2_60	60	0.012705
3271	15_E11_RAS2_60	RAS2_60	60	0.012705
3272	15_D3_YPK1_60	YPK1_60	60	1.5752
3273	15_D3_YPK1_60	YPK1_60	60	1.5752
3274	15_D8_ALY1_60	ALY1_60	60	1.2181
3275	15_D8_ALY1_60	ALY1_60	60	1.2181
3276	ctrl_p15_c1	pooled	0	1
3277	ctrl_p15_c1	pooled	0	1
3278	15_G2_MTC5_60	MTC5_60	60	1.4818
3279	15_G2_MTC5_60	MTC5_60	60	1.4818
3280	15_B12_BIT2_60	BIT2_60	60	0.012705
3281	15_B12_BIT2_60	BIT2_60	60	0.012705
3282	15_D12_CSR1_60	CSR1_60	60	0.19615
3283	15_D12_CSR1_60	CSR1_60	60	0.19615
3284	15_C1_MSN2_60	MSN2_60	60	1.3422
3285	15_C1_MSN2_60	MSN2_60	60	1.3422
3286	15_G3_ARO1_60	ARO1_60	60	1.5212
3287	15_G3_ARO1_60	ARO1_60	60	1.5212
3288	15_F2_SEA4_60	SEA4_60	60	1.3981
3289	15_F2_SEA4_60	SEA4_60	60	1.3981
3290	15_A1_NPR1_60	NPR1_60	60	0.65765
3291	15_A1_NPR1_60	NPR1_60	60	0.65765
3292	15_C3_WT_60	WT_60	60	1.4902
3293	15_C3_WT_60	WT_60	60	1.4902
3294	15_A11_RRD2_60	RRD2_60	60	0.19615
3295	15_A11_RRD2_60	RRD2_60	60	0.19615
3296	15_A9_RTG1_60	RTG1_60	60	0.012705
3297	15_A9_RTG1_60	RTG1_60	60	0.012705
3298	15_E10_AVT4_60	AVT4_60	60	1.3954
3299	15_E10_AVT4_60	AVT4_60	60	1.3954
3300	15_D6_APE2_60	APE2_60	60	1.5641
3301	15_D6_APE2_60	APE2_60	60	1.5641
3302	15_C8_PKH2_60	PKH2_60	60	1.5063
3303	15_C8_PKH2_60	PKH2_60	60	1.5063
3304	15_G10_PDE1_60	PDE1_60	60	0.00425
3305	15_G10_PDE1_60	PDE1_60	60	0.00425
3306	15_B9_GAP1_60	GAP1_60	60	1.6529
3307	15_B9_GAP1_60	GAP1_60	60	1.6529
3308	15_B11_DBF2_60	DBF2_60	60	0.00425
3309	15_B11_DBF2_60	DBF2_60	60	0.00425
3310	15_H10_KSP1_60	KSP1_60	60	1.2654
3311	15_H10_KSP1_60	KSP1_60	60	1.2654
3312	15_D9_MEH1_60	MEH1_60	60	1.2962
3313	15_D9_MEH1_60	MEH1_60	60	1.2962
3314	15_B5_WT_60	WT_60	60	1.4621
3315	15_B5_WT_60	WT_60	60	1.4621
3316	15_H11_SLM4_60	SLM4_60	60	1.3618
3317	15_H11_SLM4_60	SLM4_60	60	1.3618
3318	15_F10_PPH21_60	PPH21_60	60	1.1863
3319	15_F10_PPH21_60	PPH21_60	60	1.1863
3320	15_H8_PSR2_60	PSR2_60	60	1.3462
3321	15_H8_PSR2_60	PSR2_60	60	1.3462
3322	15_G5_WT_60	WT_60	60	1.5579
3323	15_G5_WT_60	WT_60	60	1.5579
3324	15_B4_SLM1_60	SLM1_60	60	1.5313
3325	15_B4_SLM1_60	SLM1_60	60	1.5313
3326	15_C4_RIM15_60	RIM15_60	60	1.4174
3327	15_C4_RIM15_60	RIM15_60	60	1.4174
3328	ctrl_p15_c1	pooled	0	1
3329	ctrl_p15_c1	pooled	0	1
3330	15_H12_SIT4_60	SIT4_60	60	0.19615
3331	15_H12_SIT4_60	SIT4_60	60	0.19615
3332	15_F11_DOA4_60	DOA4_60	60	0.75537
3333	15_F11_DOA4_60	DOA4_60	60	0.75537
3334	15_F5_empty2_60	empty2_60	60	0.013842
3335	15_F5_empty2_60	empty2_60	60	0.013842
3336	15_F4_ATG14_60	ATG14_60	60	1.5176
3337	15_F4_ATG14_60	ATG14_60	60	1.5176
3338	15_B8_TPD3_60	TPD3_60	60	0.00425
3339	15_B8_TPD3_60	TPD3_60	60	0.00425
3340	15_A5_DDP1_60	DDP1_60	60	1.5388
3341	15_A5_DDP1_60	DDP1_60	60	1.5388
3342	15_C2_YPK2_60	YPK2_60	60	1.4534
3343	15_C2_YPK2_60	YPK2_60	60	1.4534
3344	15_C10_GAT1_60	GAT1_60	60	0.065614
3345	15_C10_GAT1_60	GAT1_60	60	0.065614
3346	15_G9_RTG2_60	RTG2_60	60	0.0069726
3347	15_G9_RTG2_60	RTG2_60	60	0.0069726
3348	15_E2_TIP41_60	TIP41_60	60	1.5344
3349	15_E2_TIP41_60	TIP41_60	60	1.5344
3350	15_D5_LTV1_60	LTV1_60	60	0.0085
3351	15_D5_LTV1_60	LTV1_60	60	0.0085
3352	15_D11_WT_60	WT_60	60	1.3682
3353	15_D11_WT_60	WT_60	60	1.3682
3354	15_G6_PPM1_60	PPM1_60	60	1.5344
3355	15_G6_PPM1_60	PPM1_60	60	1.5344
3356	15_D1_WT_60	WT_60	60	1.3749
3357	15_D1_WT_60	WT_60	60	1.3749
3358	15_E1_FAP1_60	FAP1_60	60	1.263
3359	15_E1_FAP1_60	FAP1_60	60	1.263
3360	15_H1_PBP1_60	PBP1_60	60	1.4026
3361	15_H1_PBP1_60	PBP1_60	60	1.4026
3362	15_G11_GTR2_60	GTR2_60	60	1.1533
3363	15_G11_GTR2_60	GTR2_60	60	1.1533
3364	15_B1_NPR2_60	NPR2_60	60	0.36906
3365	15_B1_NPR2_60	NPR2_60	60	0.36906
3366	15_A8_CPA1_60	CPA1_60	60	0.012705
3367	15_A8_CPA1_60	CPA1_60	60	0.012705
3368	15_F1_PHO85_60	PHO85_60	60	0.012159
3369	15_F1_PHO85_60	PHO85_60	60	0.012159
3370	ctrl_p15_c1	pooled	0	1
3371	ctrl_p15_c1	pooled	0	1
3372	ctrl_p16_c1	pooled	0	1
3373	ctrl_p16_c1	pooled	0	1
3374	16_C10_GAT1_60	GAT1_60	60	0.19615
3375	16_C10_GAT1_60	GAT1_60	60	0.19615
3376	16_F8_PAR32_60	PAR32_60	60	1.5277
3377	16_F8_PAR32_60	PAR32_60	60	1.5277
3378	16_A4_ATG40_60	ATG40_60	60	1.5149
3379	16_A4_ATG40_60	ATG40_60	60	1.5149
3380	16_E11_RAS2_60	RAS2_60	60	0.0085
3381	16_E11_RAS2_60	RAS2_60	60	0.0085
3382	16_G12_MEP1_60	MEP1_60	60	0.00425
3383	16_G12_MEP1_60	MEP1_60	60	0.00425
3384	16_H2_MVB12_60	MVB12_60	60	1.5153
3385	16_H2_MVB12_60	MVB12_60	60	1.5153
3386	16_B3_NPR3_60	NPR3_60	60	1.2002
3387	16_B3_NPR3_60	NPR3_60	60	1.2002
3388	16_E2_TIP41_60	TIP41_60	60	1.6661
3389	16_E2_TIP41_60	TIP41_60	60	1.6661
3390	16_C5_SLM2_60	SLM2_60	60	1.5165
3391	16_C5_SLM2_60	SLM2_60	60	1.5165
3392	16_H9_BUL1_60	BUL1_60	60	1.5449
3393	16_H9_BUL1_60	BUL1_60	60	1.5449
3394	16_E10_AVT4_60	AVT4_60	60	1.4894
3395	16_E10_AVT4_60	AVT4_60	60	1.4894
3396	16_D10_ATG39_60	ATG39_60	60	1.4882
3397	16_D10_ATG39_60	ATG39_60	60	1.4882
3398	16_H10_KSP1_60	KSP1_60	60	1.3408
3399	16_H10_KSP1_60	KSP1_60	60	1.3408
3400	16_B5_WT_60	WT_60	60	1.4063
3401	16_B5_WT_60	WT_60	60	1.4063
3402	16_G3_ARO1_60	ARO1_60	60	1.2247
3403	16_G3_ARO1_60	ARO1_60	60	1.2247
3404	16_C1_MSN2_60	MSN2_60	60	1.413
3405	16_C1_MSN2_60	MSN2_60	60	1.413
3406	16_H8_PSR2_60	PSR2_60	60	1.3826
3407	16_H8_PSR2_60	PSR2_60	60	1.3826
3408	16_A9_RTG1_60	RTG1_60	60	0.063353
3409	16_A9_RTG1_60	RTG1_60	60	0.063353
3410	16_G9_RTG2_60	RTG2_60	60	0.0069285
3411	16_G9_RTG2_60	RTG2_60	60	0.0069285
3412	16_E7_FPR1_60	FPR1_60	60	1.4751
3413	16_E7_FPR1_60	FPR1_60	60	1.4751
3414	16_B1_NPR2_60	NPR2_60	60	0.27097
3415	16_B1_NPR2_60	NPR2_60	60	0.27097
3416	16_A6_VAM3_60	VAM3_60	60	0.90936
3417	16_A6_VAM3_60	VAM3_60	60	0.90936
3418	16_H3_WT_60	WT_60	60	1.2707
3419	16_H3_WT_60	WT_60	60	1.2707
3420	16_E1_FAP1_60	FAP1_60	60	1.2661
3421	16_E1_FAP1_60	FAP1_60	60	1.2661
3422	16_G6_PPM1_60	PPM1_60	60	1.5222
3423	16_G6_PPM1_60	PPM1_60	60	1.5222
3424	ctrl_p16_c1	pooled	0	1
3425	ctrl_p16_c1	pooled	0	1
3426	16_F10_PPH21_60	PPH21_60	60	1.2487
3427	16_F10_PPH21_60	PPH21_60	60	1.2487
3428	16_B12_BIT2_60	BIT2_60	60	0.00425
3429	16_B12_BIT2_60	BIT2_60	60	0.00425
3430	16_A7_WT_60	WT_60	60	1.3611
3431	16_A7_WT_60	WT_60	60	1.3611
3432	16_A8_CPA1_60	CPA1_60	60	0.00425
3433	16_A8_CPA1_60	CPA1_60	60	0.00425
3434	16_C4_RIM15_60	RIM15_60	60	1.4141
3435	16_C4_RIM15_60	RIM15_60	60	1.4141
3436	16_A2_WHI2_60	WHI2_60	60	1.3978
3437	16_A2_WHI2_60	WHI2_60	60	1.3978
3438	16_G11_GTR2_60	GTR2_60	60	1.2308
3439	16_G11_GTR2_60	GTR2_60	60	1.2308
3440	16_H6_ALY2_60	ALY2_60	60	1.547
3441	16_H6_ALY2_60	ALY2_60	60	1.547
3442	16_F4_ATG14_60	ATG14_60	60	1.5524
3443	16_F4_ATG14_60	ATG14_60	60	1.5524
3444	16_C8_PKH2_60	PKH2_60	60	1.5207
3445	16_C8_PKH2_60	PKH2_60	60	1.5207
3446	16_C9_RTC1_60	RTC1_60	60	1.4847
3447	16_C9_RTC1_60	RTC1_60	60	1.4847
3448	16_D2_NNK1_60	NNK1_60	60	1.6003
3449	16_D2_NNK1_60	NNK1_60	60	1.6003
3450	16_G7_MDS3_60	MDS3_60	60	1.456
3451	16_G7_MDS3_60	MDS3_60	60	1.456
3452	16_B6_RRD1_60	RRD1_60	60	1.6096
3453	16_B6_RRD1_60	RRD1_60	60	1.6096
3454	16_H5_BIT61_60	BIT61_60	60	1.5091
3455	16_H5_BIT61_60	BIT61_60	60	1.5091
3456	16_F11_DOA4_60	DOA4_60	60	0.82658
3457	16_F11_DOA4_60	DOA4_60	60	0.82658
3458	16_H11_SLM4_60	SLM4_60	60	1.336
3459	16_H11_SLM4_60	SLM4_60	60	1.336
3460	16_F1_PHO85_60	PHO85_60	60	0.010428
3461	16_F1_PHO85_60	PHO85_60	60	0.010428
3462	16_A5_DDP1_60	DDP1_60	60	1.5349
3463	16_A5_DDP1_60	DDP1_60	60	1.5349
3464	16_E4_MSN4_60	MSN4_60	60	1.6152
3465	16_E4_MSN4_60	MSN4_60	60	1.6152
3466	16_H7_PSR1_60	PSR1_60	60	1.4467
3467	16_H7_PSR1_60	PSR1_60	60	1.4467
3468	16_E3_ATG13_60	ATG13_60	60	1.1508
3469	16_E3_ATG13_60	ATG13_60	60	1.1508
3470	16_A1_NPR1_60	NPR1_60	60	0.70306
3471	16_A1_NPR1_60	NPR1_60	60	0.70306
3472	16_A11_RRD2_60	RRD2_60	60	0.00425
3473	16_A11_RRD2_60	RRD2_60	60	0.00425
3474	16_C12_AGX1_60	AGX1_60	60	1.4
3475	16_C12_AGX1_60	AGX1_60	60	1.4
3476	ctrl_p16_c1	pooled	0	1
3477	ctrl_p16_c1	pooled	0	1
3478	16_D6_APE2_60	APE2_60	60	1.5482
3479	16_D6_APE2_60	APE2_60	60	1.5482
3480	16_E6_VPS24_60	VPS24_60	60	1.0887
3481	16_E6_VPS24_60	VPS24_60	60	1.0887
3482	16_B9_GAP1_60	GAP1_60	60	1.5843
3483	16_B9_GAP1_60	GAP1_60	60	1.5843
3484	16_D1_WT_60	WT_60	60	1.4966
3485	16_D1_WT_60	WT_60	60	1.4966
3486	16_E9_WT_60	WT_60	60	1.5698
3487	16_E9_WT_60	WT_60	60	1.5698
3488	16_H1_PBP1_60	PBP1_60	60	1.5258
3489	16_H1_PBP1_60	PBP1_60	60	1.5258
3490	16_D5_LTV1_60	LTV1_60	60	0.0085
3491	16_D5_LTV1_60	LTV1_60	60	0.0085
3492	16_D8_ALY1_60	ALY1_60	60	1.3348
3493	16_D8_ALY1_60	ALY1_60	60	1.3348
3494	16_B4_SLM1_60	SLM1_60	60	1.5394
3495	16_B4_SLM1_60	SLM1_60	60	1.5394
3496	16_E5_MEP3_60	MEP3_60	60	1.5452
3497	16_E5_MEP3_60	MEP3_60	60	1.5452
3498	16_G2_MTC5_60	MTC5_60	60	1.5638
3499	16_G2_MTC5_60	MTC5_60	60	1.5638
3500	16_E12_PUT1_60	PUT1_60	60	1.4487
3501	16_E12_PUT1_60	PUT1_60	60	1.4487
3502	16_B8_TPD3_60	TPD3_60	60	0.013158
3503	16_B8_TPD3_60	TPD3_60	60	0.013158
3504	16_F2_SEA4_60	SEA4_60	60	1.5364
3505	16_F2_SEA4_60	SEA4_60	60	1.5364
3506	16_B10_ORM1_60	ORM1_60	60	0.013158
3507	16_B10_ORM1_60	ORM1_60	60	0.013158
3508	16_A3_SKO1_60	SKO1_60	60	1.2689
3509	16_A3_SKO1_60	SKO1_60	60	1.2689
3510	16_G1_GIS1_60	GIS1_60	60	1.5095
3511	16_G1_GIS1_60	GIS1_60	60	1.5095
3512	16_D4_LST4_60	LST4_60	60	1.3169
3513	16_D4_LST4_60	LST4_60	60	1.3169
3514	16_C2_YPK2_60	YPK2_60	60	1.4624
3515	16_C2_YPK2_60	YPK2_60	60	1.4624
3516	16_F7_WT_60	WT_60	60	1.5574
3517	16_F7_WT_60	WT_60	60	1.5574
3518	16_D12_CSR1_60	CSR1_60	60	0.19615
3519	16_D12_CSR1_60	CSR1_60	60	0.19615
3520	16_C7_APL6_60	APL6_60	60	1.3709
3521	16_C7_APL6_60	APL6_60	60	1.3709
3522	16_H4_CCR4_60	CCR4_60	60	0.005214
3523	16_H4_CCR4_60	CCR4_60	60	0.005214
3524	16_E8_STM1_60	STM1_60	60	1.6076
3525	16_E8_STM1_60	STM1_60	60	1.6076
3526	16_F3_RTG3_60	RTG3_60	60	0.013879
3527	16_F3_RTG3_60	RTG3_60	60	0.013879
3528	ctrl_p16_c1	pooled	0	1
3529	ctrl_p16_c1	pooled	0	1
3530	16_H12_SIT4_60	SIT4_60	60	0.19615
3531	16_H12_SIT4_60	SIT4_60	60	0.19615
3532	16_G10_PDE1_60	PDE1_60	60	0.00425
3533	16_G10_PDE1_60	PDE1_60	60	0.00425
3534	16_C6_POR1_60	POR1_60	60	0.66771
3535	16_C6_POR1_60	POR1_60	60	0.66771
3536	16_D3_YPK1_60	YPK1_60	60	1.265
3537	16_D3_YPK1_60	YPK1_60	60	1.265
3538	16_C3_WT_60	WT_60	60	1.0951
3539	16_C3_WT_60	WT_60	60	1.0951
3540	16_F12_BMH2_60	BMH2_60	60	1.4778
3541	16_F12_BMH2_60	BMH2_60	60	1.4778
3542	16_D11_WT_60	WT_60	60	1.431
3543	16_D11_WT_60	WT_60	60	1.431
3544	16_A12_GLN3_60	GLN3_60	60	0.0092214
3545	16_A12_GLN3_60	GLN3_60	60	0.0092214
3546	16_F9_VAM6_60	VAM6_60	60	0.58587
3547	16_F9_VAM6_60	VAM6_60	60	0.58587
3548	16_B7_PTC6_60	PTC6_60	60	1.4215
3549	16_B7_PTC6_60	PTC6_60	60	1.4215
3550	16_G4_CNL1_60	CNL1_60	60	1.5628
3551	16_G4_CNL1_60	CNL1_60	60	1.5628
3552	16_B11_DBF2_60	DBF2_60	60	0.00425
3553	16_B11_DBF2_60	DBF2_60	60	0.00425
3554	16_A10_GCN4_60	GCN4_60	60	0.67466
3555	16_A10_GCN4_60	GCN4_60	60	0.67466
3556	16_F6_empty3_60	empty3_60	60	0.0085
3557	16_F6_empty3_60	empty3_60	60	0.0085
3558	16_G5_WT_60	WT_60	60	1.5605
3559	16_G5_WT_60	WT_60	60	1.5605
3560	16_G8_LST7_60	LST7_60	60	0.0085
3561	16_G8_LST7_60	LST7_60	60	0.0085
3562	16_D7_APL2_60	APL2_60	60	0.005214
3563	16_D7_APL2_60	APL2_60	60	0.005214
3564	16_D9_MEH1_60	MEH1_60	60	1.3608
3565	16_D9_MEH1_60	MEH1_60	60	1.3608
3566	16_C11_GTR1_60	GTR1_60	60	1.2857
3567	16_C11_GTR1_60	GTR1_60	60	1.2857
3568	16_F5_empty2_60	empty2_60	60	0.01275
3569	16_F5_empty2_60	empty2_60	60	0.01275
3570	ctrl_p16_c1	pooled	0	1
3571	ctrl_p16_c1	pooled	0	1
3572	ctrl_p17_c1	pooled	0	1
3573	ctrl_p17_c1	pooled	0	1
3574	17_A1_NPR1_90	NPR1_90	90	0.68136
3575	17_A1_NPR1_90	NPR1_90	90	0.68136
3576	17_H9_BUL1_90	BUL1_90	90	1.5774
3577	17_H9_BUL1_90	BUL1_90	90	1.5774
3578	17_F5_empty2_90	empty2_90	90	0.0085
3579	17_F5_empty2_90	empty2_90	90	0.0085
3580	17_B12_BIT2_90	BIT2_90	90	0.0080672
3581	17_B12_BIT2_90	BIT2_90	90	0.0080672
3582	17_D5_LTV1_90	LTV1_90	90	0.00425
3583	17_D5_LTV1_90	LTV1_90	90	0.00425
3584	17_A6_VAM3_90	VAM3_90	90	0.76379
3585	17_A6_VAM3_90	VAM3_90	90	0.76379
3586	17_G12_MEP1_90	MEP1_90	90	0.12418
3587	17_G12_MEP1_90	MEP1_90	90	0.12418
3588	17_F1_PHO85_90	PHO85_90	90	0.00425
3589	17_F1_PHO85_90	PHO85_90	90	0.00425
3590	17_D2_NNK1_90	NNK1_90	90	1.5029
3591	17_D2_NNK1_90	NNK1_90	90	1.5029
3592	17_D9_MEH1_90	MEH1_90	90	1.2601
3593	17_D9_MEH1_90	MEH1_90	90	1.2601
3594	17_G3_ARO1_90	ARO1_90	90	1.5004
3595	17_G3_ARO1_90	ARO1_90	90	1.5004
3596	17_D1_WT_90	WT_90	90	1.286
3597	17_D1_WT_90	WT_90	90	1.286
3598	17_F2_SEA4_90	SEA4_90	90	1.4241
3599	17_F2_SEA4_90	SEA4_90	90	1.4241
3600	17_H3_WT_90	WT_90	90	1.618
3601	17_H3_WT_90	WT_90	90	1.618
3602	17_B3_NPR3_90	NPR3_90	90	1.4284
3603	17_B3_NPR3_90	NPR3_90	90	1.4284
3604	17_H1_PBP1_90	PBP1_90	90	1.5067
3605	17_H1_PBP1_90	PBP1_90	90	1.5067
3606	17_D7_APL2_90	APL2_90	90	0.10333
3607	17_D7_APL2_90	APL2_90	90	0.10333
3608	17_C12_AGX1_90	AGX1_90	90	1.452
3609	17_C12_AGX1_90	AGX1_90	90	1.452
3610	17_B4_SLM1_90	SLM1_90	90	1.5238
3611	17_B4_SLM1_90	SLM1_90	90	1.5238
3612	17_G6_PPM1_90	PPM1_90	90	1.4857
3613	17_G6_PPM1_90	PPM1_90	90	1.4857
3614	17_E2_TIP41_90	TIP41_90	90	1.5609
3615	17_E2_TIP41_90	TIP41_90	90	1.5609
3616	17_D11_WT_90	WT_90	90	1.4771
3617	17_D11_WT_90	WT_90	90	1.4771
3618	17_B9_GAP1_90	GAP1_90	90	0.69058
3619	17_B9_GAP1_90	GAP1_90	90	0.69058
3620	17_H10_KSP1_90	KSP1_90	90	1.3918
3621	17_H10_KSP1_90	KSP1_90	90	1.3918
3622	17_E8_STM1_90	STM1_90	90	1.5472
3623	17_E8_STM1_90	STM1_90	90	1.5472
3624	ctrl_p17_c1	pooled	0	1
3625	ctrl_p17_c1	pooled	0	1
3626	17_H8_PSR2_90	PSR2_90	90	1.4013
3627	17_H8_PSR2_90	PSR2_90	90	1.4013
3628	17_A4_ATG40_90	ATG40_90	90	1.4694
3629	17_A4_ATG40_90	ATG40_90	90	1.4694
3630	17_C4_RIM15_90	RIM15_90	90	1.3894
3631	17_C4_RIM15_90	RIM15_90	90	1.3894
3632	17_B10_ORM1_90	ORM1_90	90	0.22949
3633	17_B10_ORM1_90	ORM1_90	90	0.22949
3634	17_F11_DOA4_90	DOA4_90	90	0.78363
3635	17_F11_DOA4_90	DOA4_90	90	0.78363
3636	17_F10_PPH21_90	PPH21_90	90	1.2086
3637	17_F10_PPH21_90	PPH21_90	90	1.2086
3638	17_F12_BMH2_90	BMH2_90	90	1.4407
3639	17_F12_BMH2_90	BMH2_90	90	1.4407
3640	17_B8_TPD3_90	TPD3_90	90	0.00425
3641	17_B8_TPD3_90	TPD3_90	90	0.00425
3642	17_E3_ATG13_90	ATG13_90	90	1.4581
3643	17_E3_ATG13_90	ATG13_90	90	1.4581
3644	17_H4_CCR4_90	CCR4_90	90	0.00425
3645	17_H4_CCR4_90	CCR4_90	90	0.00425
3646	17_D12_CSR1_90	CSR1_90	90	0.19615
3647	17_D12_CSR1_90	CSR1_90	90	0.19615
3648	17_D10_ATG39_90	ATG39_90	90	1.4865
3649	17_D10_ATG39_90	ATG39_90	90	1.4865
3650	17_H7_PSR1_90	PSR1_90	90	1.4275
3651	17_H7_PSR1_90	PSR1_90	90	1.4275
3652	17_D8_ALY1_90	ALY1_90	90	1.2717
3653	17_D8_ALY1_90	ALY1_90	90	1.2717
3654	17_E6_VPS24_90	VPS24_90	90	1.0322
3655	17_E6_VPS24_90	VPS24_90	90	1.0322
3656	17_C8_PKH2_90	PKH2_90	90	1.4773
3657	17_C8_PKH2_90	PKH2_90	90	1.4773
3658	17_C5_SLM2_90	SLM2_90	90	1.4914
3659	17_C5_SLM2_90	SLM2_90	90	1.4914
3660	17_E7_FPR1_90	FPR1_90	90	1.4662
3661	17_E7_FPR1_90	FPR1_90	90	1.4662
3662	17_G9_RTG2_90	RTG2_90	90	0.0047724
3663	17_G9_RTG2_90	RTG2_90	90	0.0047724
3664	17_B7_PTC6_90	PTC6_90	90	1.3346
3665	17_B7_PTC6_90	PTC6_90	90	1.3346
3666	17_H2_MVB12_90	MVB12_90	90	1.441
3667	17_H2_MVB12_90	MVB12_90	90	1.441
3668	17_A5_DDP1_90	DDP1_90	90	1.5479
3669	17_A5_DDP1_90	DDP1_90	90	1.5479
3670	17_D6_APE2_90	APE2_90	90	1.5589
3671	17_D6_APE2_90	APE2_90	90	1.5589
3672	17_G4_CNL1_90	CNL1_90	90	1.1033
3673	17_G4_CNL1_90	CNL1_90	90	1.1033
3674	17_F4_ATG14_90	ATG14_90	90	1.4612
3675	17_F4_ATG14_90	ATG14_90	90	1.4612
3676	ctrl_p17_c1	pooled	0	1
3677	ctrl_p17_c1	pooled	0	1
3678	17_E10_AVT4_90	AVT4_90	90	1.489
3679	17_E10_AVT4_90	AVT4_90	90	1.489
3680	17_E4_MSN4_90	MSN4_90	90	1.5755
3681	17_E4_MSN4_90	MSN4_90	90	1.5755
3682	17_C2_YPK2_90	YPK2_90	90	1.264
3683	17_C2_YPK2_90	YPK2_90	90	1.264
3684	17_C3_WT_90	WT_90	90	1.2439
3685	17_C3_WT_90	WT_90	90	1.2439
3686	17_G5_WT_90	WT_90	90	1.5584
3687	17_G5_WT_90	WT_90	90	1.5584
3688	17_G7_MDS3_90	MDS3_90	90	1.4471
3689	17_G7_MDS3_90	MDS3_90	90	1.4471
3690	17_A2_WHI2_90	WHI2_90	90	1.3508
3691	17_A2_WHI2_90	WHI2_90	90	1.3508
3692	17_C1_MSN2_90	MSN2_90	90	1.2162
3693	17_C1_MSN2_90	MSN2_90	90	1.2162
3694	17_B1_NPR2_90	NPR2_90	90	0.31477
3695	17_B1_NPR2_90	NPR2_90	90	0.31477
3696	17_G10_PDE1_90	PDE1_90	90	0.19615
3697	17_G10_PDE1_90	PDE1_90	90	0.19615
3698	17_H5_BIT61_90	BIT61_90	90	1.5726
3699	17_H5_BIT61_90	BIT61_90	90	1.5726
3700	17_C11_GTR1_90	GTR1_90	90	1.2272
3701	17_C11_GTR1_90	GTR1_90	90	1.2272
3702	17_B5_WT_90	WT_90	90	1.4287
3703	17_B5_WT_90	WT_90	90	1.4287
3704	17_A10_GCN4_90	GCN4_90	90	0.70159
3705	17_A10_GCN4_90	GCN4_90	90	0.70159
3706	17_B6_RRD1_90	RRD1_90	90	1.4246
3707	17_B6_RRD1_90	RRD1_90	90	1.4246
3708	17_D3_YPK1_90	YPK1_90	90	1.4978
3709	17_D3_YPK1_90	YPK1_90	90	1.4978
3710	17_F6_empty3_90	empty3_90	90	0.00425
3711	17_F6_empty3_90	empty3_90	90	0.00425
3712	17_G11_GTR2_90	GTR2_90	90	1.1156
3713	17_G11_GTR2_90	GTR2_90	90	1.1156
3714	17_H11_SLM4_90	SLM4_90	90	1.3816
3715	17_H11_SLM4_90	SLM4_90	90	1.3816
3716	17_F3_RTG3_90	RTG3_90	90	0.01275
3717	17_F3_RTG3_90	RTG3_90	90	0.01275
3718	17_E12_PUT1_90	PUT1_90	90	1.4823
3719	17_E12_PUT1_90	PUT1_90	90	1.4823
3720	17_C10_GAT1_90	GAT1_90	90	0.19615
3721	17_C10_GAT1_90	GAT1_90	90	0.19615
3722	17_B11_DBF2_90	DBF2_90	90	0.0075696
3723	17_B11_DBF2_90	DBF2_90	90	0.0075696
3724	17_A8_CPA1_90	CPA1_90	90	0.0047724
3725	17_A8_CPA1_90	CPA1_90	90	0.0047724
3726	17_E1_FAP1_90	FAP1_90	90	1.2063
3727	17_E1_FAP1_90	FAP1_90	90	1.2063
3728	ctrl_p17_c1	pooled	0	1
3729	ctrl_p17_c1	pooled	0	1
3730	17_F8_PAR32_90	PAR32_90	90	1.4884
3731	17_F8_PAR32_90	PAR32_90	90	1.4884
3732	17_E11_RAS2_90	RAS2_90	90	0.10333
3733	17_E11_RAS2_90	RAS2_90	90	0.10333
3734	17_F9_VAM6_90	VAM6_90	90	0.57879
3735	17_F9_VAM6_90	VAM6_90	90	0.57879
3736	17_G8_LST7_90	LST7_90	90	0.0085
3737	17_G8_LST7_90	LST7_90	90	0.0085
3738	17_C7_APL6_90	APL6_90	90	1.3407
3739	17_C7_APL6_90	APL6_90	90	1.3407
3740	17_F7_WT_90	WT_90	90	1.4398
3741	17_F7_WT_90	WT_90	90	1.4398
3742	17_G1_GIS1_90	GIS1_90	90	1.4199
3743	17_G1_GIS1_90	GIS1_90	90	1.4199
3744	17_H12_SIT4_90	SIT4_90	90	0.10333
3745	17_H12_SIT4_90	SIT4_90	90	0.10333
3746	17_C6_POR1_90	POR1_90	90	0.66983
3747	17_C6_POR1_90	POR1_90	90	0.66983
3748	17_C9_RTC1_90	RTC1_90	90	1.4338
3749	17_C9_RTC1_90	RTC1_90	90	1.4338
3750	17_G2_MTC5_90	MTC5_90	90	1.4491
3751	17_G2_MTC5_90	MTC5_90	90	1.4491
3752	17_E5_MEP3_90	MEP3_90	90	1.5853
3753	17_E5_MEP3_90	MEP3_90	90	1.5853
3754	17_A11_RRD2_90	RRD2_90	90	0.10333
3755	17_A11_RRD2_90	RRD2_90	90	0.10333
3756	17_A3_SKO1_90	SKO1_90	90	1.433
3757	17_A3_SKO1_90	SKO1_90	90	1.433
3758	17_E9_WT_90	WT_90	90	1.5648
3759	17_E9_WT_90	WT_90	90	1.5648
3760	17_A9_RTG1_90	RTG1_90	90	0.00425
3761	17_A9_RTG1_90	RTG1_90	90	0.00425
3762	17_A7_WT_90	WT_90	90	1.3675
3763	17_A7_WT_90	WT_90	90	1.3675
3764	17_D4_LST4_90	LST4_90	90	1.2761
3765	17_D4_LST4_90	LST4_90	90	1.2761
3766	17_H6_ALY2_90	ALY2_90	90	1.5675
3767	17_H6_ALY2_90	ALY2_90	90	1.5675
3768	17_A12_GLN3_90	GLN3_90	90	0.00425
3769	17_A12_GLN3_90	GLN3_90	90	0.00425
3770	ctrl_p17_c1	pooled	0	1
3771	ctrl_p17_c1	pooled	0	1
3772	ctrl_p18_c1	pooled	0	1
3773	ctrl_p18_c1	pooled	0	1
3774	18_B10_ORM1_90	ORM1_90	90	0.19615
3775	18_B10_ORM1_90	ORM1_90	90	0.19615
3776	18_H11_SLM4_90	SLM4_90	90	1.3457
3777	18_H11_SLM4_90	SLM4_90	90	1.3457
3778	18_H4_CCR4_90	CCR4_90	90	0.00425
3779	18_H4_CCR4_90	CCR4_90	90	0.00425
3780	18_G6_PPM1_90	PPM1_90	90	1.5111
3781	18_G6_PPM1_90	PPM1_90	90	1.5111
3782	18_G2_MTC5_90	MTC5_90	90	1.54
3783	18_G2_MTC5_90	MTC5_90	90	1.54
3784	18_C3_WT_90	WT_90	90	1.363
3785	18_C3_WT_90	WT_90	90	1.363
3786	18_B3_NPR3_90	NPR3_90	90	1.4583
3787	18_B3_NPR3_90	NPR3_90	90	1.4583
3788	18_C12_AGX1_90	AGX1_90	90	1.4113
3789	18_C12_AGX1_90	AGX1_90	90	1.4113
3790	18_B5_WT_90	WT_90	90	1.2458
3791	18_B5_WT_90	WT_90	90	1.2458
3792	18_A11_RRD2_90	RRD2_90	90	0.09548
3793	18_A11_RRD2_90	RRD2_90	90	0.09548
3794	18_D9_MEH1_90	MEH1_90	90	1.3506
3795	18_D9_MEH1_90	MEH1_90	90	1.3506
3796	18_F4_ATG14_90	ATG14_90	90	1.4943
3797	18_F4_ATG14_90	ATG14_90	90	1.4943
3798	18_E6_VPS24_90	VPS24_90	90	1.0303
3799	18_E6_VPS24_90	VPS24_90	90	1.0303
3800	18_G12_MEP1_90	MEP1_90	90	0.19615
3801	18_G12_MEP1_90	MEP1_90	90	0.19615
3802	18_B11_DBF2_90	DBF2_90	90	0.00425
3803	18_B11_DBF2_90	DBF2_90	90	0.00425
3804	18_G10_PDE1_90	PDE1_90	90	0.19615
3805	18_G10_PDE1_90	PDE1_90	90	0.19615
3806	18_A7_WT_90	WT_90	90	1.4663
3807	18_A7_WT_90	WT_90	90	1.4663
3808	18_A1_NPR1_90	NPR1_90	90	0.71105
3809	18_A1_NPR1_90	NPR1_90	90	0.71105
3810	18_H1_PBP1_90	PBP1_90	90	1.5255
3811	18_H1_PBP1_90	PBP1_90	90	1.5255
3812	18_C10_GAT1_90	GAT1_90	90	0.19615
3813	18_C10_GAT1_90	GAT1_90	90	0.19615
3814	18_G9_RTG2_90	RTG2_90	90	0.0052243
3815	18_G9_RTG2_90	RTG2_90	90	0.0052243
3816	18_D5_LTV1_90	LTV1_90	90	0.0085
3817	18_D5_LTV1_90	LTV1_90	90	0.0085
3818	18_A10_GCN4_90	GCN4_90	90	0.70488
3819	18_A10_GCN4_90	GCN4_90	90	0.70488
3820	18_H6_ALY2_90	ALY2_90	90	1.5626
3821	18_H6_ALY2_90	ALY2_90	90	1.5626
3822	18_G1_GIS1_90	GIS1_90	90	1.5018
3823	18_G1_GIS1_90	GIS1_90	90	1.5018
3824	ctrl_p18_c1	pooled	0	1
3825	ctrl_p18_c1	pooled	0	1
3826	18_F3_RTG3_90	RTG3_90	90	0.01275
3827	18_F3_RTG3_90	RTG3_90	90	0.01275
3828	18_C7_APL6_90	APL6_90	90	1.3631
3829	18_C7_APL6_90	APL6_90	90	1.3631
3830	18_D1_WT_90	WT_90	90	1.2728
3831	18_D1_WT_90	WT_90	90	1.2728
3832	18_E2_TIP41_90	TIP41_90	90	1.5718
3833	18_E2_TIP41_90	TIP41_90	90	1.5718
3834	18_C5_SLM2_90	SLM2_90	90	1.4732
3835	18_C5_SLM2_90	SLM2_90	90	1.4732
3836	18_B7_PTC6_90	PTC6_90	90	1.3519
3837	18_B7_PTC6_90	PTC6_90	90	1.3519
3838	18_E4_MSN4_90	MSN4_90	90	1.5511
3839	18_E4_MSN4_90	MSN4_90	90	1.5511
3840	18_H12_SIT4_90	SIT4_90	90	0.19615
3841	18_H12_SIT4_90	SIT4_90	90	0.19615
3842	18_G7_MDS3_90	MDS3_90	90	1.4782
3843	18_G7_MDS3_90	MDS3_90	90	1.4782
3844	18_H2_MVB12_90	MVB12_90	90	1.4472
3845	18_H2_MVB12_90	MVB12_90	90	1.4472
3846	18_H9_BUL1_90	BUL1_90	90	1.5304
3847	18_H9_BUL1_90	BUL1_90	90	1.5304
3848	18_B6_RRD1_90	RRD1_90	90	1.6044
3849	18_B6_RRD1_90	RRD1_90	90	1.6044
3850	18_H5_BIT61_90	BIT61_90	90	1.5343
3851	18_H5_BIT61_90	BIT61_90	90	1.5343
3852	18_C4_RIM15_90	RIM15_90	90	1.441
3853	18_C4_RIM15_90	RIM15_90	90	1.441
3854	18_E9_WT_90	WT_90	90	1.5096
3855	18_E9_WT_90	WT_90	90	1.5096
3856	18_B12_BIT2_90	BIT2_90	90	0.19615
3857	18_B12_BIT2_90	BIT2_90	90	0.19615
3858	18_A5_DDP1_90	DDP1_90	90	1.4357
3859	18_A5_DDP1_90	DDP1_90	90	1.4357
3860	18_H8_PSR2_90	PSR2_90	90	1.3861
3861	18_H8_PSR2_90	PSR2_90	90	1.3861
3862	18_H7_PSR1_90	PSR1_90	90	1.4716
3863	18_H7_PSR1_90	PSR1_90	90	1.4716
3864	18_D8_ALY1_90	ALY1_90	90	1.2972
3865	18_D8_ALY1_90	ALY1_90	90	1.2972
3866	18_F1_PHO85_90	PHO85_90	90	0.00425
3867	18_F1_PHO85_90	PHO85_90	90	0.00425
3868	18_D6_APE2_90	APE2_90	90	1.561
3869	18_D6_APE2_90	APE2_90	90	1.561
3870	18_D10_ATG39_90	ATG39_90	90	1.4984
3871	18_D10_ATG39_90	ATG39_90	90	1.4984
3872	18_E8_STM1_90	STM1_90	90	1.4889
3873	18_E8_STM1_90	STM1_90	90	1.4889
3874	18_F10_PPH21_90	PPH21_90	90	1.1583
3875	18_F10_PPH21_90	PPH21_90	90	1.1583
3876	ctrl_p18_c1	pooled	0	1
3877	ctrl_p18_c1	pooled	0	1
3878	18_A8_CPA1_90	CPA1_90	90	0.00425
3879	18_A8_CPA1_90	CPA1_90	90	0.00425
3880	18_E11_RAS2_90	RAS2_90	90	0.00425
3881	18_E11_RAS2_90	RAS2_90	90	0.00425
3882	18_A4_ATG40_90	ATG40_90	90	1.4661
3883	18_A4_ATG40_90	ATG40_90	90	1.4661
3884	18_A12_GLN3_90	GLN3_90	90	0.00425
3885	18_A12_GLN3_90	GLN3_90	90	0.00425
3886	18_H3_WT_90	WT_90	90	1.559
3887	18_H3_WT_90	WT_90	90	1.559
3888	18_A6_VAM3_90	VAM3_90	90	0.95193
3889	18_A6_VAM3_90	VAM3_90	90	0.95193
3890	18_A9_RTG1_90	RTG1_90	90	0.09548
3891	18_A9_RTG1_90	RTG1_90	90	0.09548
3892	18_D3_YPK1_90	YPK1_90	90	1.5606
3893	18_D3_YPK1_90	YPK1_90	90	1.5606
3894	18_C8_PKH2_90	PKH2_90	90	1.5124
3895	18_C8_PKH2_90	PKH2_90	90	1.5124
3896	18_G8_LST7_90	LST7_90	90	0.0085
3897	18_G8_LST7_90	LST7_90	90	0.0085
3898	18_B1_NPR2_90	NPR2_90	90	0.26952
3899	18_B1_NPR2_90	NPR2_90	90	0.26952
3900	18_D4_LST4_90	LST4_90	90	1.3123
3901	18_D4_LST4_90	LST4_90	90	1.3123
3902	18_F11_DOA4_90	DOA4_90	90	0.80755
3903	18_F11_DOA4_90	DOA4_90	90	0.80755
3904	18_G3_ARO1_90	ARO1_90	90	1.5605
3905	18_G3_ARO1_90	ARO1_90	90	1.5605
3906	18_E7_FPR1_90	FPR1_90	90	1.4666
3907	18_E7_FPR1_90	FPR1_90	90	1.4666
3908	18_E3_ATG13_90	ATG13_90	90	1.4855
3909	18_E3_ATG13_90	ATG13_90	90	1.4855
3910	18_G4_CNL1_90	CNL1_90	90	1.4776
3911	18_G4_CNL1_90	CNL1_90	90	1.4776
3912	18_A3_SKO1_90	SKO1_90	90	1.4721
3913	18_A3_SKO1_90	SKO1_90	90	1.4721
3914	18_E10_AVT4_90	AVT4_90	90	1.4316
3915	18_E10_AVT4_90	AVT4_90	90	1.4316
3916	18_D11_WT_90	WT_90	90	1.4711
3917	18_D11_WT_90	WT_90	90	1.4711
3918	18_A2_WHI2_90	WHI2_90	90	1.3202
3919	18_A2_WHI2_90	WHI2_90	90	1.3202
3920	18_B4_SLM1_90	SLM1_90	90	1.4838
3921	18_B4_SLM1_90	SLM1_90	90	1.4838
3922	18_F5_empty2_90	empty2_90	90	0.0091728
3923	18_F5_empty2_90	empty2_90	90	0.0091728
3924	18_D12_CSR1_90	CSR1_90	90	0.19615
3925	18_D12_CSR1_90	CSR1_90	90	0.19615
3926	18_G5_WT_90	WT_90	90	1.4662
3927	18_G5_WT_90	WT_90	90	1.4662
3928	ctrl_p18_c1	pooled	0	1
3929	ctrl_p18_c1	pooled	0	1
3930	18_F12_BMH2_90	BMH2_90	90	1.4348
3931	18_F12_BMH2_90	BMH2_90	90	1.4348
3932	18_E5_MEP3_90	MEP3_90	90	1.4976
3933	18_E5_MEP3_90	MEP3_90	90	1.4976
3934	18_D7_APL2_90	APL2_90	90	0.00425
3935	18_D7_APL2_90	APL2_90	90	0.00425
3936	18_D2_NNK1_90	NNK1_90	90	1.5443
3937	18_D2_NNK1_90	NNK1_90	90	1.5443
3938	18_F9_VAM6_90	VAM6_90	90	0.59294
3939	18_F9_VAM6_90	VAM6_90	90	0.59294
3940	18_E12_PUT1_90	PUT1_90	90	1.3914
3941	18_E12_PUT1_90	PUT1_90	90	1.3914
3942	18_C9_RTC1_90	RTC1_90	90	1.5124
3943	18_C9_RTC1_90	RTC1_90	90	1.5124
3944	18_H10_KSP1_90	KSP1_90	90	1.3072
3945	18_H10_KSP1_90	KSP1_90	90	1.3072
3946	18_C1_MSN2_90	MSN2_90	90	1.2652
3947	18_C1_MSN2_90	MSN2_90	90	1.2652
3948	18_G11_GTR2_90	GTR2_90	90	1.1414
3949	18_G11_GTR2_90	GTR2_90	90	1.1414
3950	18_F6_empty3_90	empty3_90	90	0.0048411
3951	18_F6_empty3_90	empty3_90	90	0.0048411
3952	18_C11_GTR1_90	GTR1_90	90	1.3168
3953	18_C11_GTR1_90	GTR1_90	90	1.3168
3954	18_C2_YPK2_90	YPK2_90	90	1.3749
3955	18_C2_YPK2_90	YPK2_90	90	1.3749
3956	18_B8_TPD3_90	TPD3_90	90	0.09548
3957	18_B8_TPD3_90	TPD3_90	90	0.09548
3958	18_C6_POR1_90	POR1_90	90	0.74223
3959	18_C6_POR1_90	POR1_90	90	0.74223
3960	18_F8_PAR32_90	PAR32_90	90	1.478
3961	18_F8_PAR32_90	PAR32_90	90	1.478
3962	18_F7_WT_90	WT_90	90	1.4876
3963	18_F7_WT_90	WT_90	90	1.4876
3964	18_F2_SEA4_90	SEA4_90	90	1.5081
3965	18_F2_SEA4_90	SEA4_90	90	1.5081
3966	18_E1_FAP1_90	FAP1_90	90	1.2127
3967	18_E1_FAP1_90	FAP1_90	90	1.2127
3968	18_B9_GAP1_90	GAP1_90	90	1.5208
3969	18_B9_GAP1_90	GAP1_90	90	1.5208
3970	ctrl_p18_c1	pooled	0	1
3971	ctrl_p18_c1	pooled	0	1
3972	ctrl_p19_c1	pooled	0	1
3973	ctrl_p19_c1	pooled	0	1
3974	19_H11_SLM4_90	SLM4_90	90	1.4222
3975	19_H11_SLM4_90	SLM4_90	90	1.4222
3976	19_C6_POR1_90	POR1_90	90	0.73666
3977	19_C6_POR1_90	POR1_90	90	0.73666
3978	19_C2_YPK2_90	YPK2_90	90	1.5386
3979	19_C2_YPK2_90	YPK2_90	90	1.5386
3980	19_D1_WT_90	WT_90	90	1.4628
3981	19_D1_WT_90	WT_90	90	1.4628
3982	19_C8_PKH2_90	PKH2_90	90	1.5648
3983	19_C8_PKH2_90	PKH2_90	90	1.5648
3984	19_G5_WT_90	WT_90	90	1.6081
3985	19_G5_WT_90	WT_90	90	1.6081
3986	19_F12_BMH2_90	BMH2_90	90	1.4825
3987	19_F12_BMH2_90	BMH2_90	90	1.4825
3988	19_D6_APE2_90	APE2_90	90	1.6315
3989	19_D6_APE2_90	APE2_90	90	1.6315
3990	19_C4_RIM15_90	RIM15_90	90	1.4797
3991	19_C4_RIM15_90	RIM15_90	90	1.4797
3992	19_E5_MEP3_90	MEP3_90	90	1.5443
3993	19_E5_MEP3_90	MEP3_90	90	1.5443
3994	19_A2_WHI2_90	WHI2_90	90	1.4441
3995	19_A2_WHI2_90	WHI2_90	90	1.4441
3996	19_D4_LST4_90	LST4_90	90	1.3501
3997	19_D4_LST4_90	LST4_90	90	1.3501
3998	19_A5_DDP1_90	DDP1_90	90	1.602
3999	19_A5_DDP1_90	DDP1_90	90	1.602
4000	19_D7_APL2_90	APL2_90	90	0.00425
4001	19_D7_APL2_90	APL2_90	90	0.00425
4002	19_F5_empty2_90	empty2_90	90	0.013295
4003	19_F5_empty2_90	empty2_90	90	0.013295
4004	19_G8_LST7_90	LST7_90	90	0.0085
4005	19_G8_LST7_90	LST7_90	90	0.0085
4006	19_F4_ATG14_90	ATG14_90	90	1.5908
4007	19_F4_ATG14_90	ATG14_90	90	1.5908
4008	19_C10_GAT1_90	GAT1_90	90	0.11237
4009	19_C10_GAT1_90	GAT1_90	90	0.11237
4010	19_H8_PSR2_90	PSR2_90	90	1.4059
4011	19_H8_PSR2_90	PSR2_90	90	1.4059
4012	19_G12_MEP1_90	MEP1_90	90	0.0074184
4013	19_G12_MEP1_90	MEP1_90	90	0.0074184
4014	19_E2_TIP41_90	TIP41_90	90	1.6097
4015	19_E2_TIP41_90	TIP41_90	90	1.6097
4016	19_B4_SLM1_90	SLM1_90	90	1.5981
4017	19_B4_SLM1_90	SLM1_90	90	1.5981
4018	19_H7_PSR1_90	PSR1_90	90	1.5082
4019	19_H7_PSR1_90	PSR1_90	90	1.5082
4020	19_G6_PPM1_90	PPM1_90	90	1.6097
4021	19_G6_PPM1_90	PPM1_90	90	1.6097
4022	19_C1_MSN2_90	MSN2_90	90	1.4097
4023	19_C1_MSN2_90	MSN2_90	90	1.4097
4024	ctrl_p19_c1	pooled	0	1
4025	ctrl_p19_c1	pooled	0	1
4026	19_A3_SKO1_90	SKO1_90	90	1.5489
4027	19_A3_SKO1_90	SKO1_90	90	1.5489
4028	19_B10_ORM1_90	ORM1_90	90	0.00425
4029	19_B10_ORM1_90	ORM1_90	90	0.00425
4030	19_E11_RAS2_90	RAS2_90	90	0.0074184
4031	19_E11_RAS2_90	RAS2_90	90	0.0074184
4032	19_E4_MSN4_90	MSN4_90	90	1.5655
4033	19_E4_MSN4_90	MSN4_90	90	1.5655
4034	19_E1_FAP1_90	FAP1_90	90	1.3317
4035	19_E1_FAP1_90	FAP1_90	90	1.3317
4036	19_A10_GCN4_90	GCN4_90	90	0.65574
4037	19_A10_GCN4_90	GCN4_90	90	0.65574
4038	19_H5_BIT61_90	BIT61_90	90	1.5908
4039	19_H5_BIT61_90	BIT61_90	90	1.5908
4040	19_C9_RTC1_90	RTC1_90	90	1.5054
4041	19_C9_RTC1_90	RTC1_90	90	1.5054
4042	19_C7_APL6_90	APL6_90	90	1.4673
4043	19_C7_APL6_90	APL6_90	90	1.4673
4044	19_E8_STM1_90	STM1_90	90	1.5141
4045	19_E8_STM1_90	STM1_90	90	1.5141
4046	19_G4_CNL1_90	CNL1_90	90	1.5647
4047	19_G4_CNL1_90	CNL1_90	90	1.5647
4048	19_A8_CPA1_90	CPA1_90	90	0.0074184
4049	19_A8_CPA1_90	CPA1_90	90	0.0074184
4050	19_E3_ATG13_90	ATG13_90	90	1.4035
4051	19_E3_ATG13_90	ATG13_90	90	1.4035
4052	19_E9_WT_90	WT_90	90	1.5599
4053	19_E9_WT_90	WT_90	90	1.5599
4054	19_H2_MVB12_90	MVB12_90	90	1.4862
4055	19_H2_MVB12_90	MVB12_90	90	1.4862
4056	19_B9_GAP1_90	GAP1_90	90	1.7185
4057	19_B9_GAP1_90	GAP1_90	90	1.7185
4058	19_G9_RTG2_90	RTG2_90	90	0.0076853
4059	19_G9_RTG2_90	RTG2_90	90	0.0076853
4060	19_G1_GIS1_90	GIS1_90	90	1.4313
4061	19_G1_GIS1_90	GIS1_90	90	1.4313
4062	19_F3_RTG3_90	RTG3_90	90	0.01275
4063	19_F3_RTG3_90	RTG3_90	90	0.01275
4064	19_F8_PAR32_90	PAR32_90	90	1.4214
4065	19_F8_PAR32_90	PAR32_90	90	1.4214
4066	19_D9_MEH1_90	MEH1_90	90	1.3554
4067	19_D9_MEH1_90	MEH1_90	90	1.3554
4068	19_A7_WT_90	WT_90	90	1.5704
4069	19_A7_WT_90	WT_90	90	1.5704
4070	19_D11_WT_90	WT_90	90	1.4216
4071	19_D11_WT_90	WT_90	90	1.4216
4072	19_C5_SLM2_90	SLM2_90	90	1.5659
4073	19_C5_SLM2_90	SLM2_90	90	1.5659
4074	19_C12_AGX1_90	AGX1_90	90	1.5318
4075	19_C12_AGX1_90	AGX1_90	90	1.5318
4076	ctrl_p19_c1	pooled	0	1
4077	ctrl_p19_c1	pooled	0	1
4078	19_C11_GTR1_90	GTR1_90	90	1.3216
4079	19_C11_GTR1_90	GTR1_90	90	1.3216
4080	19_B3_NPR3_90	NPR3_90	90	1.6365
4081	19_B3_NPR3_90	NPR3_90	90	1.6365
4082	19_D5_LTV1_90	LTV1_90	90	0.0085
4083	19_D5_LTV1_90	LTV1_90	90	0.0085
4084	19_F6_empty3_90	empty3_90	90	0.0085
4085	19_F6_empty3_90	empty3_90	90	0.0085
4086	19_A9_RTG1_90	RTG1_90	90	0.0074184
4087	19_A9_RTG1_90	RTG1_90	90	0.0074184
4088	19_G11_GTR2_90	GTR2_90	90	1.1835
4089	19_G11_GTR2_90	GTR2_90	90	1.1835
4090	19_D8_ALY1_90	ALY1_90	90	1.272
4091	19_D8_ALY1_90	ALY1_90	90	1.272
4092	19_D12_CSR1_90	CSR1_90	90	0.19615
4093	19_D12_CSR1_90	CSR1_90	90	0.19615
4094	19_B7_PTC6_90	PTC6_90	90	1.4844
4095	19_B7_PTC6_90	PTC6_90	90	1.4844
4096	19_D10_ATG39_90	ATG39_90	90	1.4871
4097	19_D10_ATG39_90	ATG39_90	90	1.4871
4098	19_A11_RRD2_90	RRD2_90	90	0.19615
4099	19_A11_RRD2_90	RRD2_90	90	0.19615
4100	19_D2_NNK1_90	NNK1_90	90	1.6162
4101	19_D2_NNK1_90	NNK1_90	90	1.6162
4102	19_E10_AVT4_90	AVT4_90	90	1.462
4103	19_E10_AVT4_90	AVT4_90	90	1.462
4104	19_A12_GLN3_90	GLN3_90	90	0.00425
4105	19_A12_GLN3_90	GLN3_90	90	0.00425
4106	19_E6_VPS24_90	VPS24_90	90	1.0636
4107	19_E6_VPS24_90	VPS24_90	90	1.0636
4108	19_B1_NPR2_90	NPR2_90	90	0.37148
4109	19_B1_NPR2_90	NPR2_90	90	0.37148
4110	19_H4_CCR4_90	CCR4_90	90	0.00425
4111	19_H4_CCR4_90	CCR4_90	90	0.00425
4112	19_G2_MTC5_90	MTC5_90	90	1.5438
4113	19_G2_MTC5_90	MTC5_90	90	1.5438
4114	19_B8_TPD3_90	TPD3_90	90	0.00425
4115	19_B8_TPD3_90	TPD3_90	90	0.00425
4116	19_E12_PUT1_90	PUT1_90	90	1.4999
4117	19_E12_PUT1_90	PUT1_90	90	1.4999
4118	19_A4_ATG40_90	ATG40_90	90	1.5446
4119	19_A4_ATG40_90	ATG40_90	90	1.5446
4120	19_H9_BUL1_90	BUL1_90	90	1.564
4121	19_H9_BUL1_90	BUL1_90	90	1.564
4122	19_F1_PHO85_90	PHO85_90	90	0.010198
4123	19_F1_PHO85_90	PHO85_90	90	0.010198
4124	19_F2_SEA4_90	SEA4_90	90	1.4734
4125	19_F2_SEA4_90	SEA4_90	90	1.4734
4126	19_F11_DOA4_90	DOA4_90	90	0.7985
4127	19_F11_DOA4_90	DOA4_90	90	0.7985
4128	ctrl_p19_c1	pooled	0	1
4129	ctrl_p19_c1	pooled	0	1
4130	19_A6_VAM3_90	VAM3_90	90	0.96333
4131	19_A6_VAM3_90	VAM3_90	90	0.96333
4132	19_D3_YPK1_90	YPK1_90	90	1.6553
4133	19_D3_YPK1_90	YPK1_90	90	1.6553
4134	19_C3_WT_90	WT_90	90	1.5642
4135	19_C3_WT_90	WT_90	90	1.5642
4136	19_H10_KSP1_90	KSP1_90	90	1.329
4137	19_H10_KSP1_90	KSP1_90	90	1.329
4138	19_A1_NPR1_90	NPR1_90	90	0.68476
4139	19_A1_NPR1_90	NPR1_90	90	0.68476
4140	19_H12_SIT4_90	SIT4_90	90	0.19615
4141	19_H12_SIT4_90	SIT4_90	90	0.19615
4142	19_B5_WT_90	WT_90	90	1.5472
4143	19_B5_WT_90	WT_90	90	1.5472
4144	19_B11_DBF2_90	DBF2_90	90	0.00425
4145	19_B11_DBF2_90	DBF2_90	90	0.00425
4146	19_F9_VAM6_90	VAM6_90	90	0.55293
4147	19_F9_VAM6_90	VAM6_90	90	0.55293
4148	19_H6_ALY2_90	ALY2_90	90	1.4917
4149	19_H6_ALY2_90	ALY2_90	90	1.4917
4150	19_H3_WT_90	WT_90	90	1.6207
4151	19_H3_WT_90	WT_90	90	1.6207
4152	19_F10_PPH21_90	PPH21_90	90	1.223
4153	19_F10_PPH21_90	PPH21_90	90	1.223
4154	19_E7_FPR1_90	FPR1_90	90	1.5137
4155	19_E7_FPR1_90	FPR1_90	90	1.5137
4156	19_B6_RRD1_90	RRD1_90	90	1.7236
4157	19_B6_RRD1_90	RRD1_90	90	1.7236
4158	19_H1_PBP1_90	PBP1_90	90	1.4837
4159	19_H1_PBP1_90	PBP1_90	90	1.4837
4160	19_B12_BIT2_90	BIT2_90	90	0.0074184
4161	19_B12_BIT2_90	BIT2_90	90	0.0074184
4162	19_F7_WT_90	WT_90	90	1.5724
4163	19_F7_WT_90	WT_90	90	1.5724
4164	19_G10_PDE1_90	PDE1_90	90	0.00425
4165	19_G10_PDE1_90	PDE1_90	90	0.00425
4166	19_G3_ARO1_90	ARO1_90	90	1.5887
4167	19_G3_ARO1_90	ARO1_90	90	1.5887
4168	19_G7_MDS3_90	MDS3_90	90	1.5434
4169	19_G7_MDS3_90	MDS3_90	90	1.5434
4170	ctrl_p19_c1	pooled	0	1
4171	ctrl_p19_c1	pooled	0	1
4172	ctrl_p20_c1	pooled	0	1
4173	ctrl_p20_c1	pooled	0	1
4174	20_D2_NNK1_90	NNK1_90	90	1.6645
4175	20_D2_NNK1_90	NNK1_90	90	1.6645
4176	20_H10_KSP1_90	KSP1_90	90	1.401
4177	20_H10_KSP1_90	KSP1_90	90	1.401
4178	20_H2_MVB12_90	MVB12_90	90	1.5833
4179	20_H2_MVB12_90	MVB12_90	90	1.5833
4180	20_G10_PDE1_90	PDE1_90	90	0.00425
4181	20_G10_PDE1_90	PDE1_90	90	0.00425
4182	20_D9_MEH1_90	MEH1_90	90	1.4119
4183	20_D9_MEH1_90	MEH1_90	90	1.4119
4184	20_F6_empty3_90	empty3_90	90	0.0085
4185	20_F6_empty3_90	empty3_90	90	0.0085
4186	20_G9_RTG2_90	RTG2_90	90	0.0076364
4187	20_G9_RTG2_90	RTG2_90	90	0.0076364
4188	20_E3_ATG13_90	ATG13_90	90	1.2235
4189	20_E3_ATG13_90	ATG13_90	90	1.2235
4190	20_D11_WT_90	WT_90	90	1.4986
4191	20_D11_WT_90	WT_90	90	1.4986
4192	20_E8_STM1_90	STM1_90	90	1.6705
4193	20_E8_STM1_90	STM1_90	90	1.6705
4194	20_G12_MEP1_90	MEP1_90	90	0.00425
4195	20_G12_MEP1_90	MEP1_90	90	0.00425
4196	20_G7_MDS3_90	MDS3_90	90	1.52
4197	20_G7_MDS3_90	MDS3_90	90	1.52
4198	20_F2_SEA4_90	SEA4_90	90	1.6064
4199	20_F2_SEA4_90	SEA4_90	90	1.6064
4200	20_H8_PSR2_90	PSR2_90	90	1.4412
4201	20_H8_PSR2_90	PSR2_90	90	1.4412
4202	20_B4_SLM1_90	SLM1_90	90	1.6003
4203	20_B4_SLM1_90	SLM1_90	90	1.6003
4204	20_D3_YPK1_90	YPK1_90	90	1.3363
4205	20_D3_YPK1_90	YPK1_90	90	1.3363
4206	20_E11_RAS2_90	RAS2_90	90	0.0085
4207	20_E11_RAS2_90	RAS2_90	90	0.0085
4208	20_F3_RTG3_90	RTG3_90	90	0.01333
4209	20_F3_RTG3_90	RTG3_90	90	0.01333
4210	20_D6_APE2_90	APE2_90	90	1.6071
4211	20_D6_APE2_90	APE2_90	90	1.6071
4212	20_H12_SIT4_90	SIT4_90	90	0.19615
4213	20_H12_SIT4_90	SIT4_90	90	0.19615
4214	20_C11_GTR1_90	GTR1_90	90	1.3323
4215	20_C11_GTR1_90	GTR1_90	90	1.3323
4216	20_E2_TIP41_90	TIP41_90	90	1.7391
4217	20_E2_TIP41_90	TIP41_90	90	1.7391
4218	20_C1_MSN2_90	MSN2_90	90	1.4772
4219	20_C1_MSN2_90	MSN2_90	90	1.4772
4220	20_C7_APL6_90	APL6_90	90	1.431
4221	20_C7_APL6_90	APL6_90	90	1.431
4222	20_B9_GAP1_90	GAP1_90	90	1.6384
4223	20_B9_GAP1_90	GAP1_90	90	1.6384
4224	ctrl_p20_c1	pooled	0	1
4225	ctrl_p20_c1	pooled	0	1
4226	20_H5_BIT61_90	BIT61_90	90	1.5799
4227	20_H5_BIT61_90	BIT61_90	90	1.5799
4228	20_F4_ATG14_90	ATG14_90	90	1.621
4229	20_F4_ATG14_90	ATG14_90	90	1.621
4230	20_B11_DBF2_90	DBF2_90	90	0.00425
4231	20_B11_DBF2_90	DBF2_90	90	0.00425
4232	20_C12_AGX1_90	AGX1_90	90	1.4566
4233	20_C12_AGX1_90	AGX1_90	90	1.4566
4234	20_C5_SLM2_90	SLM2_90	90	1.5859
4235	20_C5_SLM2_90	SLM2_90	90	1.5859
4236	20_G3_ARO1_90	ARO1_90	90	1.2912
4237	20_G3_ARO1_90	ARO1_90	90	1.2912
4238	20_A8_CPA1_90	CPA1_90	90	0.00425
4239	20_A8_CPA1_90	CPA1_90	90	0.00425
4240	20_F11_DOA4_90	DOA4_90	90	0.89154
4241	20_F11_DOA4_90	DOA4_90	90	0.89154
4242	20_C6_POR1_90	POR1_90	90	0.71424
4243	20_C6_POR1_90	POR1_90	90	0.71424
4244	20_E6_VPS24_90	VPS24_90	90	1.153
4245	20_E6_VPS24_90	VPS24_90	90	1.153
4246	20_C8_PKH2_90	PKH2_90	90	1.5824
4247	20_C8_PKH2_90	PKH2_90	90	1.5824
4248	20_D4_LST4_90	LST4_90	90	1.3648
4249	20_D4_LST4_90	LST4_90	90	1.3648
4250	20_G6_PPM1_90	PPM1_90	90	1.5986
4251	20_G6_PPM1_90	PPM1_90	90	1.5986
4252	20_D5_LTV1_90	LTV1_90	90	0.0085
4253	20_D5_LTV1_90	LTV1_90	90	0.0085
4254	20_G1_GIS1_90	GIS1_90	90	1.5782
4255	20_G1_GIS1_90	GIS1_90	90	1.5782
4256	20_A3_SKO1_90	SKO1_90	90	1.3366
4257	20_A3_SKO1_90	SKO1_90	90	1.3366
4258	20_G8_LST7_90	LST7_90	90	0.0085
4259	20_G8_LST7_90	LST7_90	90	0.0085
4260	20_G5_WT_90	WT_90	90	1.6098
4261	20_G5_WT_90	WT_90	90	1.6098
4262	20_B8_TPD3_90	TPD3_90	90	0.0076846
4263	20_B8_TPD3_90	TPD3_90	90	0.0076846
4264	20_A7_WT_90	WT_90	90	1.4333
4265	20_A7_WT_90	WT_90	90	1.4333
4266	20_A9_RTG1_90	RTG1_90	90	0.10848
4267	20_A9_RTG1_90	RTG1_90	90	0.10848
4268	20_D12_CSR1_90	CSR1_90	90	0.19615
4269	20_D12_CSR1_90	CSR1_90	90	0.19615
4270	20_H1_PBP1_90	PBP1_90	90	1.5813
4271	20_H1_PBP1_90	PBP1_90	90	1.5813
4272	20_G4_CNL1_90	CNL1_90	90	1.6189
4273	20_G4_CNL1_90	CNL1_90	90	1.6189
4274	20_C3_WT_90	WT_90	90	1.1661
4275	20_C3_WT_90	WT_90	90	1.1661
4276	ctrl_p20_c1	pooled	0	1
4277	ctrl_p20_c1	pooled	0	1
4278	20_F8_PAR32_90	PAR32_90	90	1.5901
4279	20_F8_PAR32_90	PAR32_90	90	1.5901
4280	20_C2_YPK2_90	YPK2_90	90	1.537
4281	20_C2_YPK2_90	YPK2_90	90	1.537
4282	20_A6_VAM3_90	VAM3_90	90	0.96234
4283	20_A6_VAM3_90	VAM3_90	90	0.96234
4284	20_E9_WT_90	WT_90	90	1.6266
4285	20_E9_WT_90	WT_90	90	1.6266
4286	20_F9_VAM6_90	VAM6_90	90	0.62705
4287	20_F9_VAM6_90	VAM6_90	90	0.62705
4288	20_D10_ATG39_90	ATG39_90	90	1.5473
4289	20_D10_ATG39_90	ATG39_90	90	1.5473
4290	20_H7_PSR1_90	PSR1_90	90	1.5264
4291	20_H7_PSR1_90	PSR1_90	90	1.5264
4292	20_A5_DDP1_90	DDP1_90	90	1.6056
4293	20_A5_DDP1_90	DDP1_90	90	1.6056
4294	20_B3_NPR3_90	NPR3_90	90	1.2718
4295	20_B3_NPR3_90	NPR3_90	90	1.2718
4296	20_H6_ALY2_90	ALY2_90	90	1.6141
4297	20_H6_ALY2_90	ALY2_90	90	1.6141
4298	20_A4_ATG40_90	ATG40_90	90	1.585
4299	20_A4_ATG40_90	ATG40_90	90	1.585
4300	20_F7_WT_90	WT_90	90	1.6218
4301	20_F7_WT_90	WT_90	90	1.6218
4302	20_D7_APL2_90	APL2_90	90	0.0047306
4303	20_D7_APL2_90	APL2_90	90	0.0047306
4304	20_E4_MSN4_90	MSN4_90	90	1.6746
4305	20_E4_MSN4_90	MSN4_90	90	1.6746
4306	20_G2_MTC5_90	MTC5_90	90	1.6233
4307	20_G2_MTC5_90	MTC5_90	90	1.6233
4308	20_B12_BIT2_90	BIT2_90	90	0.00425
4309	20_B12_BIT2_90	BIT2_90	90	0.00425
4310	20_B7_PTC6_90	PTC6_90	90	1.4779
4311	20_B7_PTC6_90	PTC6_90	90	1.4779
4312	20_E5_MEP3_90	MEP3_90	90	1.6054
4313	20_E5_MEP3_90	MEP3_90	90	1.6054
4314	20_F10_PPH21_90	PPH21_90	90	1.2947
4315	20_F10_PPH21_90	PPH21_90	90	1.2947
4316	20_E12_PUT1_90	PUT1_90	90	1.5044
4317	20_E12_PUT1_90	PUT1_90	90	1.5044
4318	20_B10_ORM1_90	ORM1_90	90	0.0076846
4319	20_B10_ORM1_90	ORM1_90	90	0.0076846
4320	20_H11_SLM4_90	SLM4_90	90	1.3907
4321	20_H11_SLM4_90	SLM4_90	90	1.3907
4322	20_B6_RRD1_90	RRD1_90	90	1.6677
4323	20_B6_RRD1_90	RRD1_90	90	1.6677
4324	20_C4_RIM15_90	RIM15_90	90	1.472
4325	20_C4_RIM15_90	RIM15_90	90	1.472
4326	20_C9_RTC1_90	RTC1_90	90	1.5376
4327	20_C9_RTC1_90	RTC1_90	90	1.5376
4328	ctrl_p20_c1	pooled	0	1
4329	ctrl_p20_c1	pooled	0	1
4330	20_A1_NPR1_90	NPR1_90	90	0.72995
4331	20_A1_NPR1_90	NPR1_90	90	0.72995
4332	20_E1_FAP1_90	FAP1_90	90	1.3388
4333	20_E1_FAP1_90	FAP1_90	90	1.3388
4334	20_F1_PHO85_90	PHO85_90	90	0.0094613
4335	20_F1_PHO85_90	PHO85_90	90	0.0094613
4336	20_A11_RRD2_90	RRD2_90	90	0.00425
4337	20_A11_RRD2_90	RRD2_90	90	0.00425
4338	20_G11_GTR2_90	GTR2_90	90	1.2694
4339	20_G11_GTR2_90	GTR2_90	90	1.2694
4340	20_H9_BUL1_90	BUL1_90	90	1.6072
4341	20_H9_BUL1_90	BUL1_90	90	1.6072
4342	20_D1_WT_90	WT_90	90	1.5654
4343	20_D1_WT_90	WT_90	90	1.5654
4344	20_A10_GCN4_90	GCN4_90	90	0.71813
4345	20_A10_GCN4_90	GCN4_90	90	0.71813
4346	20_B5_WT_90	WT_90	90	1.4812
4347	20_B5_WT_90	WT_90	90	1.4812
4348	20_A2_WHI2_90	WHI2_90	90	1.4592
4349	20_A2_WHI2_90	WHI2_90	90	1.4592
4350	20_E7_FPR1_90	FPR1_90	90	1.544
4351	20_E7_FPR1_90	FPR1_90	90	1.544
4352	20_F12_BMH2_90	BMH2_90	90	1.5396
4353	20_F12_BMH2_90	BMH2_90	90	1.5396
4354	20_H3_WT_90	WT_90	90	1.3471
4355	20_H3_WT_90	WT_90	90	1.3471
4356	20_C10_GAT1_90	GAT1_90	90	0.19615
4357	20_C10_GAT1_90	GAT1_90	90	0.19615
4358	20_B1_NPR2_90	NPR2_90	90	0.28329
4359	20_B1_NPR2_90	NPR2_90	90	0.28329
4360	20_D8_ALY1_90	ALY1_90	90	1.3881
4361	20_D8_ALY1_90	ALY1_90	90	1.3881
4362	20_A12_GLN3_90	GLN3_90	90	0.010759
4363	20_A12_GLN3_90	GLN3_90	90	0.010759
4364	20_F5_empty2_90	empty2_90	90	0.01275
4365	20_F5_empty2_90	empty2_90	90	0.01275
4366	20_E10_AVT4_90	AVT4_90	90	1.5499
4367	20_E10_AVT4_90	AVT4_90	90	1.5499
4368	20_H4_CCR4_90	CCR4_90	90	0.0047306
4369	20_H4_CCR4_90	CCR4_90	90	0.0047306
4370	ctrl_p20_c1	pooled	0	1
4371	ctrl_p20_c1	pooled	0	1
4372	13_B8_TPD3_60	TPD3_60	60	0.00425
4373	10_E12_PUT1_30	PUT1_30	30	1.2881
4374	10_E12_PUT1_30	PUT1_30	30	1.2881
4375	10_A11_RRD2_30	RRD2_30	30	0.033115
4376	10_A11_RRD2_30	RRD2_30	30	0.033115
4377	burnin1	burnin	0	1
4378	burnin1	burnin	0	1
4379	burnin2	burnin	0	1
4380	burnin2	burnin	0	1
4381	burnin3	burnin	0	1
4382	burnin3	burnin	0	1
4383	burnin4	burnin	0	1
4384	burnin4	burnin	0	1
4385	burnin5	burnin	0	1
4386	burnin5	burnin	0	1
4387	ctrl_p09_c1	water	0	1
4388	ctrl_p09_c1	water	0	1
4389	ctrl_p09_c2	qc	0	1
4390	ctrl_p09_c2	qc	0	1
4391	9_A12_SLG1_30	SLG1_30	30	0.30323
4392	9_A12_SLG1_30	SLG1_30	30	0.30323
4393	9_H5_PDR1_30	PDR1_30	30	1.3053
4394	9_H5_PDR1_30	PDR1_30	30	1.3053
4395	9_C6_RIM15_30	RIM15_30	30	1.2945
4396	9_C6_RIM15_30	RIM15_30	30	1.2945
4397	9_G1_GAL3_30	GAL3_30	30	1.3053
4398	9_G1_GAL3_30	GAL3_30	30	1.3053
4399	9_B11_SAG1_30	SAG1_30	30	1.2779
4400	9_B11_SAG1_30	SAG1_30	30	1.2779
4401	9_A4_CCR4_30	CCR4_30	30	1.2078
4402	9_A4_CCR4_30	CCR4_30	30	1.2078
4403	9_H7_HXK2_30	HXK2_30	30	1.2686
4404	9_H7_HXK2_30	HXK2_30	30	1.2686
4405	9_F12_RGT2_30	RGT2_30	30	1.3531
4406	9_F12_RGT2_30	RGT2_30	30	1.3531
4407	9_D1_WT_30	WT_30	30	1.2741
4408	9_D1_WT_30	WT_30	30	1.2741
4409	9_C2_WT_30	WT_30	30	1.4045
4410	9_C2_WT_30	WT_30	30	1.4045
4411	9_F6_KCC4_30	KCC4_30	30	1.2985
4412	9_F6_KCC4_30	KCC4_30	30	1.2985
4413	9_E6_ARK1_30	ARK1_30	30	1.2512
4414	9_E6_ARK1_30	ARK1_30	30	1.2512
4415	ctrl_p09_c1	water	0	1
4416	ctrl_p09_c1	water	0	1
4417	ctrl_p09_c2	qc	0	1
4418	ctrl_p09_c2	qc	0	1
4419	9_D3_IZH4_30	IZH4_30	30	1.2754
4420	9_D3_IZH4_30	IZH4_30	30	1.2754
4421	9_G4_PST1_30	PST1_30	30	1.2935
4422	9_G4_PST1_30	PST1_30	30	1.2935
4423	9_F7_GLK1_30	GLK1_30	30	1.2253
4424	9_F7_GLK1_30	GLK1_30	30	1.2253
4425	9_G7_AKR1_30	AKR1_30	30	0.19615
4426	9_G7_AKR1_30	AKR1_30	30	0.19615
4427	9_H2_EMI2_30	EMI2_30	30	1.3563
4428	9_H2_EMI2_30	EMI2_30	30	1.3563
4429	9_C12_SHO1_30	SHO1_30	30	1.3259
4430	9_C12_SHO1_30	SHO1_30	30	1.3259
4431	9_A1_WT_30	WT_30	30	1.3355
4432	9_A1_WT_30	WT_30	30	1.3355
4433	9_D12_YLR247C_30	YLR247C_30	30	1.3282
4434	9_D12_YLR247C_30	YLR247C_30	30	1.3282
4435	9_A10_WSC2_30	WSC2_30	30	1.3399
4436	9_A10_WSC2_30	WSC2_30	30	1.3399
4437	9_C8_HXK1_30	HXK1_30	30	1.3152
4438	9_C8_HXK1_30	HXK1_30	30	1.3152
4439	9_H10_SKN7_30	SKN7_30	30	1.1812
4440	9_H10_SKN7_30	SKN7_30	30	1.1812
4441	9_H6_SNF4_30	SNF4_30	30	1.3016
4442	9_H6_SNF4_30	SNF4_30	30	1.3016
4443	ctrl_p09_c1	water	0	1
4444	ctrl_p09_c1	water	0	1
4445	ctrl_p09_c2	qc	0	1
4446	ctrl_p09_c2	qc	0	1
4447	9_G9_YDR306C_30	YDR306C_30	30	1.2944
4448	9_G9_YDR306C_30	YDR306C_30	30	1.2944
4449	9_B2_WT_30	WT_30	30	1.3268
4450	9_B2_WT_30	WT_30	30	1.3268
4451	9_H8_MSB2_30	MSB2_30	30	1.225
4452	9_H8_MSB2_30	MSB2_30	30	1.225
4453	9_A9_CLA4_30	CLA4_30	30	1.0302
4454	9_A9_CLA4_30	CLA4_30	30	1.0302
4455	9_A8_IZH3_30	IZH3_30	30	1.3179
4456	9_A8_IZH3_30	IZH3_30	30	1.3179
4457	9_A7_SSK1_30	SSK1_30	30	1.2265
4458	9_A7_SSK1_30	SSK1_30	30	1.2265
4459	9_C9_PTR2_30	PTR2_30	30	1.2835
4460	9_C9_PTR2_30	PTR2_30	30	1.2835
4461	9_E12_LEU3_30	LEU3_30	30	1.1148
4462	9_E12_LEU3_30	LEU3_30	30	1.1148
4463	9_B3_IZH2_30	IZH2_30	30	1.1724
4464	9_B3_IZH2_30	IZH2_30	30	1.1724
4465	9_C10_HMG2_30	HMG2_30	30	1.2771
4466	9_C10_HMG2_30	HMG2_30	30	1.2771
4467	9_D7_PHO84_30	PHO84_30	30	1.2905
4468	9_D7_PHO84_30	PHO84_30	30	1.2905
4469	9_B7_GAL83_30	GAL83_30	30	1.2092
4470	9_B7_GAL83_30	GAL83_30	30	1.2092
4471	ctrl_p09_c1	water	0	1
4472	ctrl_p09_c1	water	0	1
4473	ctrl_p09_c2	qc	0	1
4474	ctrl_p09_c2	qc	0	1
4475	9_C7_MEP2_30	MEP2_30	30	1.2963
4476	9_C7_MEP2_30	MEP2_30	30	1.2963
4477	9_B6_PRK1_30	PRK1_30	30	1.2097
4478	9_B6_PRK1_30	PRK1_30	30	1.2097
4479	9_H11_HIS1_30	HIS1_30	30	1.3244
4480	9_H11_HIS1_30	HIS1_30	30	1.3244
4481	9_C3_GAP1_30	GAP1_30	30	1.3348
4482	9_C3_GAP1_30	GAP1_30	30	1.3348
4483	9_B1_WT_30	WT_30	30	1.2631
4484	9_B1_WT_30	WT_30	30	1.2631
4485	9_B10_GRR1_30	GRR1_30	30	1.2346
4486	9_B10_GRR1_30	GRR1_30	30	1.2346
4487	9_H4_SPS2_30	SPS2_30	30	1.1007
4488	9_H4_SPS2_30	SPS2_30	30	1.1007
4489	9_E1_WT_30	WT_30	30	1.2901
4490	9_E1_WT_30	WT_30	30	1.2901
4491	9_C4_PBS2_30	PBS2_30	30	1.3219
4492	9_C4_PBS2_30	PBS2_30	30	1.3219
4493	9_B9_WAR1_30	WAR1_30	30	1.3271
4494	9_B9_WAR1_30	WAR1_30	30	1.3271
4495	9_A11_URE2_30	URE2_30	30	1.401
4496	9_A11_URE2_30	URE2_30	30	1.401
4497	9_D10_STE3_30	STE3_30	30	1.2312
4498	9_D10_STE3_30	STE3_30	30	1.2312
4499	ctrl_p09_c1	water	0	1
4500	ctrl_p09_c1	water	0	1
4501	ctrl_p09_c2	qc	0	1
4502	ctrl_p09_c2	qc	0	1
4503	9_B12_CTK1_30	CTK1_30	30	1.222
4504	9_B12_CTK1_30	CTK1_30	30	1.222
4505	9_F9_HSP30_30	HSP30_30	30	1.2229
4506	9_F9_HSP30_30	HSP30_30	30	1.2229
4507	9_E5_YML079W_30	YML079W_30	30	1.2758
4508	9_E5_YML079W_30	YML079W_30	30	1.2758
4509	9_F5_AMN1_30	AMN1_30	30	1.2614
4510	9_F5_AMN1_30	AMN1_30	30	1.2614
4511	9_D11_ECM22_30	ECM22_30	30	1.2252
4512	9_D11_ECM22_30	ECM22_30	30	1.2252
4513	9_G6_UPC2_30	UPC2_30	30	1.2882
4514	9_G6_UPC2_30	UPC2_30	30	1.2882
4515	9_E7_MRL1_30	MRL1_30	30	1.0666
4516	9_E7_MRL1_30	MRL1_30	30	1.0666
4517	9_F2_PDR3_30	PDR3_30	30	1.3342
4518	9_F2_PDR3_30	PDR3_30	30	1.3342
4519	9_A5_MDV1_30	MDV1_30	30	1.3806
4520	9_A5_MDV1_30	MDV1_30	30	1.3806
4521	9_F3_YRO2_30	YRO2_30	30	1.4685
4522	9_F3_YRO2_30	YRO2_30	30	1.4685
4523	9_H9_MTL1_30	MTL1_30	30	1.3454
4524	9_H9_MTL1_30	MTL1_30	30	1.3454
4525	9_D2_WT_30	WT_30	30	1.3361
4526	9_D2_WT_30	WT_30	30	1.3361
4527	ctrl_p09_c1	water	0	1
4528	ctrl_p09_c1	water	0	1
4529	ctrl_p09_c2	qc	0	1
4530	ctrl_p09_c2	qc	0	1
4531	9_H1_IZH1_30	IZH1_30	30	1.3304
4532	9_H1_IZH1_30	IZH1_30	30	1.3304
4533	9_E8_MRL1_30	MRL1_30	30	1.1376
4534	9_E8_MRL1_30	MRL1_30	30	1.1376
4535	9_G3_LYS14_30	LYS14_30	30	1.2473
4536	9_G3_LYS14_30	LYS14_30	30	1.2473
4537	9_D8_STE2_30	STE2_30	30	1.3074
4538	9_D8_STE2_30	STE2_30	30	1.3074
4539	9_E4_STE11_30	STE11_30	30	1.1947
4540	9_E4_STE11_30	STE11_30	30	1.1947
4541	9_D6_PHA2_30	PHA2_30	30	1.2795
4542	9_D6_PHA2_30	PHA2_30	30	1.2795
4543	9_A3_OAF1_30	OAF1_30	30	1.2909
4544	9_A3_OAF1_30	OAF1_30	30	1.2909
4545	9_D4_SKM1_30	SKM1_30	30	1.2539
4546	9_D4_SKM1_30	SKM1_30	30	1.2539
4547	9_F10_OSH2_30	OSH2_30	30	1.22
4548	9_F10_OSH2_30	OSH2_30	30	1.22
4549	9_C11_YNR064C_30	YNR064C_30	30	1.2305
4550	9_C11_YNR064C_30	YNR064C_30	30	1.2305
4551	9_B8_HMG1_30	HMG1_30	30	1.2494
4552	9_B8_HMG1_30	HMG1_30	30	1.2494
4553	9_H3_GIN4_30	GIN4_30	30	1.3888
4554	9_H3_GIN4_30	GIN4_30	30	1.3888
4555	ctrl_p09_c1	water	0	1
4556	ctrl_p09_c1	water	0	1
4557	ctrl_p09_c2	qc	0	1
4558	ctrl_p09_c2	qc	0	1
4559	9_E9_PUT3_30	PUT3_30	30	1.2689
4560	9_E9_PUT3_30	PUT3_30	30	1.2689
4561	9_E3_MID2_30	MID2_30	30	1.0939
4562	9_E3_MID2_30	MID2_30	30	1.0939
4563	9_F8_SPS22_30	SPS22_30	30	1.1761
4564	9_F8_SPS22_30	SPS22_30	30	1.1761
4565	9_G8_GCN2_30	GCN2_30	30	1.2401
4566	9_G8_GCN2_30	GCN2_30	30	1.2401
4567	9_F4_ECM33_30	ECM33_30	30	1.1872
4568	9_F4_ECM33_30	ECM33_30	30	1.1872
4569	9_D9_HSL1_30	HSL1_30	30	1.1783
4570	9_D9_HSL1_30	HSL1_30	30	1.1783
4571	9_C5_SNF3_30	SNF3_30	30	1.2737
4572	9_C5_SNF3_30	SNF3_30	30	1.2737
4573	9_G5_GTB1_30	GTB1_30	30	1.245
4574	9_G5_GTB1_30	GTB1_30	30	1.245
4575	9_F1_NCR1_30	NCR1_30	30	1.2919
4576	9_F1_NCR1_30	NCR1_30	30	1.2919
4577	9_E11_CHA4_30	CHA4_30	30	1.269
4578	9_E11_CHA4_30	CHA4_30	30	1.269
4579	9_A6_BCK1_30	BCK1_30	30	1.0693
4580	9_A6_BCK1_30	BCK1_30	30	1.0693
4581	9_D5_WSC3_30	WSC3_30	30	1.2687
4582	9_D5_WSC3_30	WSC3_30	30	1.2687
4583	ctrl_p09_c1	water	0	1
4584	ctrl_p09_c1	water	0	1
4585	ctrl_p09_c2	qc	0	1
4586	ctrl_p09_c2	qc	0	1
4587	9_G2_MRH1_30	MRH1_30	30	1.2778
4588	9_G2_MRH1_30	MRH1_30	30	1.2778
4589	9_E2_WT_30	WT_30	30	1.3315
4590	9_E2_WT_30	WT_30	30	1.3315
4591	9_G11_ARO80_30	ARO80_30	30	1.2639
4592	9_G11_ARO80_30	ARO80_30	30	1.2639
4593	9_B5_STE20_30	STE20_30	30	1.1425
4594	9_B5_STE20_30	STE20_30	30	1.1425
4595	9_B4_HRD1_30	HRD1_30	30	1.3219
4596	9_B4_HRD1_30	HRD1_30	30	1.3219
4597	9_C1_WT_30	WT_30	30	1.3814
4598	9_C1_WT_30	WT_30	30	1.3814
4599	9_A2_WT_30	WT_30	30	1.038
4600	9_A2_WT_30	WT_30	30	1.038
4601	9_G10_HKR1_30	HKR1_30	30	1.2533
4602	9_G10_HKR1_30	HKR1_30	30	1.2533
4603	9_F11_GPR1_30	GPR1_30	30	1.0208
4604	9_F11_GPR1_30	GPR1_30	30	1.0208
4605	9_E10_KIN2_30	KIN2_30	30	1.2562
4606	9_E10_KIN2_30	KIN2_30	30	1.2562
4607	ctrl_p09_c1	water	0	1
4608	ctrl_p09_c1	water	0	1
4609	ctrl_p09_c2	qc	0	1
4610	ctrl_p09_c2	qc	0	1
4611	ctrl_p10_c1	water	0	1
4612	ctrl_p10_c1	water	0	1
4613	ctrl_p10_c2	qc	0	1
4614	ctrl_p10_c2	qc	0	1
4615	10_H6_SNF4_30	SNF4_30	30	1.3251
4616	10_H6_SNF4_30	SNF4_30	30	1.3251
4617	10_A3_OAF1_30	OAF1_30	30	1.2183
4618	10_A3_OAF1_30	OAF1_30	30	1.2183
4619	10_F5_AMN1_30	AMN1_30	30	1.2362
4620	10_F5_AMN1_30	AMN1_30	30	1.2362
4621	10_F4_ECM33_30	ECM33_30	30	1.1144
4622	10_F4_ECM33_30	ECM33_30	30	1.1144
4623	10_E12_LEU3_30	LEU3_30	30	0.91047
4624	10_E12_LEU3_30	LEU3_30	30	0.91047
4625	10_C10_HMG2_30	HMG2_30	30	1.149
4626	10_C10_HMG2_30	HMG2_30	30	1.149
4627	10_G2_MRH1_30	MRH1_30	30	1.3846
4628	10_G2_MRH1_30	MRH1_30	30	1.3846
4629	10_A4_CCR4_30	CCR4_30	30	1.329
4630	10_A4_CCR4_30	CCR4_30	30	1.329
4631	10_H4_SPS2_30	SPS2_30	30	1.0004
4632	10_H4_SPS2_30	SPS2_30	30	1.0004
4633	10_B5_STE20_30	STE20_30	30	0.74803
4634	10_B5_STE20_30	STE20_30	30	0.74803
4635	10_C9_PTR2_30	PTR2_30	30	1.206
4636	10_C9_PTR2_30	PTR2_30	30	1.206
4637	10_G5_GTB1_30	GTB1_30	30	1.2823
4638	10_G5_GTB1_30	GTB1_30	30	1.2823
4639	ctrl_p10_c1	water	0	1
4640	ctrl_p10_c1	water	0	1
4641	ctrl_p10_c2	qc	0	1
4642	ctrl_p10_c2	qc	0	1
4643	10_B8_HMG1_30	HMG1_30	30	1.3224
4644	10_B8_HMG1_30	HMG1_30	30	1.3224
4645	10_B4_HRD1_30	HRD1_30	30	1.3322
4646	10_B4_HRD1_30	HRD1_30	30	1.3322
4647	10_B6_PRK1_30	PRK1_30	30	1.3939
4648	10_B6_PRK1_30	PRK1_30	30	1.3939
4649	10_C7_MEP2_30	MEP2_30	30	1.2426
4650	10_C7_MEP2_30	MEP2_30	30	1.2426
4651	10_H3_GIN4_30	GIN4_30	30	1.4128
4652	10_H3_GIN4_30	GIN4_30	30	1.4128
4653	10_F9_HSP30_30	HSP30_30	30	1.3822
4654	10_F9_HSP30_30	HSP30_30	30	1.3822
4655	10_A12_SLG1_30	SLG1_30	30	0.40726
4656	10_A12_SLG1_30	SLG1_30	30	0.40726
4657	10_D4_SKM1_30	SKM1_30	30	1.2555
4658	10_D4_SKM1_30	SKM1_30	30	1.2555
4659	10_F8_SPS22_30	SPS22_30	30	1.2146
4660	10_F8_SPS22_30	SPS22_30	30	1.2146
4661	10_C8_HXK1_30	HXK1_30	30	1.2041
4662	10_C8_HXK1_30	HXK1_30	30	1.2041
4663	10_A8_IZH3_30	IZH3_30	30	1.436
4664	10_A8_IZH3_30	IZH3_30	30	1.436
4665	10_A6_BCK1_30	BCK1_30	30	1.1233
4666	10_A6_BCK1_30	BCK1_30	30	1.1233
4667	ctrl_p10_c1	water	0	1
4668	ctrl_p10_c1	water	0	1
4669	ctrl_p10_c2	qc	0	1
4670	ctrl_p10_c2	qc	0	1
4671	10_D1_WT_30	WT_30	30	1.3494
4672	10_D1_WT_30	WT_30	30	1.3494
4673	10_C2_WT_30	WT_30	30	1.3038
4674	10_C2_WT_30	WT_30	30	1.3038
4675	10_C4_PBS2_30	PBS2_30	30	1.268
4676	10_C4_PBS2_30	PBS2_30	30	1.268
4677	10_F10_OSH2_30	OSH2_30	30	1.1703
4678	10_F10_OSH2_30	OSH2_30	30	1.1703
4679	10_E5_YML079W_30	YML079W_30	30	1.2766
4680	10_E5_YML079W_30	YML079W_30	30	1.2766
4681	10_A2_WT_30	WT_30	30	1.0481
4682	10_A2_WT_30	WT_30	30	1.0481
4683	10_E3_MID2_30	MID2_30	30	1.1135
4684	10_E3_MID2_30	MID2_30	30	1.1135
4685	10_D11_ECM22_30	ECM22_30	30	1.2912
4686	10_D11_ECM22_30	ECM22_30	30	1.2912
4687	10_H5_PDR1_30	PDR1_30	30	1.3449
4688	10_H5_PDR1_30	PDR1_30	30	1.3449
4689	10_H9_MTL1_30	MTL1_30	30	1.2501
4690	10_H9_MTL1_30	MTL1_30	30	1.2501
4691	10_G8_GCN2_30	GCN2_30	30	1.2326
4692	10_G8_GCN2_30	GCN2_30	30	1.2326
4693	10_B3_IZH2_30	IZH2_30	30	1.1041
4694	10_B3_IZH2_30	IZH2_30	30	1.1041
4695	ctrl_p10_c1	water	0	1
4696	ctrl_p10_c1	water	0	1
4697	ctrl_p10_c2	qc	0	1
4698	ctrl_p10_c2	qc	0	1
4699	10_E11_CHA4_30	CHA4_30	30	1.2241
4700	10_E11_CHA4_30	CHA4_30	30	1.2241
4701	10_G10_HKR1_30	HKR1_30	30	1.3083
4702	10_G10_HKR1_30	HKR1_30	30	1.3083
4703	10_F6_KCC4_30	KCC4_30	30	1.2604
4704	10_F6_KCC4_30	KCC4_30	30	1.2604
4705	10_G9_YDR306C_30	YDR306C_30	30	1.2905
4706	10_G9_YDR306C_30	YDR306C_30	30	1.2905
4707	10_F12_RGT2_30	RGT2_30	30	1.1933
4708	10_F12_RGT2_30	RGT2_30	30	1.1933
4709	10_C5_SNF3_30	SNF3_30	30	1.4042
4710	10_C5_SNF3_30	SNF3_30	30	1.4042
4711	10_C1_WT_30	WT_30	30	1.2574
4712	10_C1_WT_30	WT_30	30	1.2574
4713	10_B2_WT_30	WT_30	30	1.2134
4714	10_B2_WT_30	WT_30	30	1.2134
4715	10_F1_NCR1_30	NCR1_30	30	1.3303
4716	10_F1_NCR1_30	NCR1_30	30	1.3303
4717	10_H10_SKN7_30	SKN7_30	30	1.1064
4718	10_H10_SKN7_30	SKN7_30	30	1.1064
4719	10_G11_ARO80_30	ARO80_30	30	1.1935
4720	10_G11_ARO80_30	ARO80_30	30	1.1935
4721	10_G7_AKR1_30	AKR1_30	30	0.19615
4722	10_G7_AKR1_30	AKR1_30	30	0.19615
4723	ctrl_p10_c1	water	0	1
4724	ctrl_p10_c1	water	0	1
4725	ctrl_p10_c2	qc	0	1
4726	ctrl_p10_c2	qc	0	1
4727	10_D8_STE2_30	STE2_30	30	1.2823
4728	10_D8_STE2_30	STE2_30	30	1.2823
4729	10_C12_SHO1_30	SHO1_30	30	1.1307
4730	10_C12_SHO1_30	SHO1_30	30	1.1307
4731	10_G4_PST1_30	PST1_30	30	1.2741
4732	10_G4_PST1_30	PST1_30	30	1.2741
4733	10_A10_WSC2_30	WSC2_30	30	1.1775
4734	10_A10_WSC2_30	WSC2_30	30	1.1775
4735	10_A7_SSK1_30	SSK1_30	30	1.3442
4736	10_A7_SSK1_30	SSK1_30	30	1.3442
4737	10_A9_CLA4_30	CLA4_30	30	1.0732
4738	10_A9_CLA4_30	CLA4_30	30	1.0732
4739	10_B12_CTK1_30	CTK1_30	30	1.231
4740	10_B12_CTK1_30	CTK1_30	30	1.231
4741	10_D2_WT_30	WT_30	30	1.2764
4742	10_D2_WT_30	WT_30	30	1.2764
4743	10_E9_PUT3_30	PUT3_30	30	1.3339
4744	10_E9_PUT3_30	PUT3_30	30	1.3339
4745	10_D6_PHA2_30	PHA2_30	30	1.2723
4746	10_D6_PHA2_30	PHA2_30	30	1.2723
4747	10_A11_URE2_30	URE2_30	30	1.3026
4748	10_A11_URE2_30	URE2_30	30	1.3026
4749	10_C3_GAP1_30	GAP1_30	30	1.2643
4750	10_C3_GAP1_30	GAP1_30	30	1.2643
4751	ctrl_p10_c1	water	0	1
4752	ctrl_p10_c1	water	0	1
4753	ctrl_p10_c2	qc	0	1
4754	ctrl_p10_c2	qc	0	1
4755	10_B11_SAG1_30	SAG1_30	30	1.1781
4756	10_B11_SAG1_30	SAG1_30	30	1.1781
4757	10_F3_YRO2_30	YRO2_30	30	1.1767
4758	10_F3_YRO2_30	YRO2_30	30	1.1767
4759	10_F2_PDR3_30	PDR3_30	30	1.2712
4760	10_F2_PDR3_30	PDR3_30	30	1.2712
4761	10_A1_WT_30	WT_30	30	1.2644
4762	10_A1_WT_30	WT_30	30	1.2644
4763	10_B1_WT_30	WT_30	30	1.2918
4764	10_B1_WT_30	WT_30	30	1.2918
4765	10_C11_YNR064C_30	YNR064C_30	30	1.2445
4766	10_C11_YNR064C_30	YNR064C_30	30	1.2445
4767	10_E7_MRL1_30	MRL1_30	30	1.1529
4768	10_E7_MRL1_30	MRL1_30	30	1.1529
4769	10_D3_IZH4_30	IZH4_30	30	1.1793
4770	10_D3_IZH4_30	IZH4_30	30	1.1793
4771	10_H7_HXK2_30	HXK2_30	30	1.3686
4772	10_H7_HXK2_30	HXK2_30	30	1.3686
4773	10_E2_WT_30	WT_30	30	1.3393
4774	10_E2_WT_30	WT_30	30	1.3393
4775	10_B10_GRR1_30	GRR1_30	30	1.2112
4776	10_B10_GRR1_30	GRR1_30	30	1.2112
4777	10_B7_GAL83_30	GAL83_30	30	1.336
4778	10_B7_GAL83_30	GAL83_30	30	1.336
4779	ctrl_p10_c1	water	0	1
4780	ctrl_p10_c1	water	0	1
4781	ctrl_p10_c2	qc	0	1
4782	ctrl_p10_c2	qc	0	1
4783	10_D10_STE3_30	STE3_30	30	1.2567
4784	10_D10_STE3_30	STE3_30	30	1.2567
4785	10_H2_EMI2_30	EMI2_30	30	1.3911
4786	10_H2_EMI2_30	EMI2_30	30	1.3911
4787	10_F7_GLK1_30	GLK1_30	30	1.19
4788	10_F7_GLK1_30	GLK1_30	30	1.19
4789	10_D9_HSL1_30	HSL1_30	30	1.1216
4790	10_D9_HSL1_30	HSL1_30	30	1.1216
4791	10_E8_MRL1_30	MRL1_30	30	1.2255
4792	10_E8_MRL1_30	MRL1_30	30	1.2255
4793	10_E1_WT_30	WT_30	30	1.4135
4794	10_E1_WT_30	WT_30	30	1.4135
4795	10_A5_MDV1_30	MDV1_30	30	1.4299
4796	10_A5_MDV1_30	MDV1_30	30	1.4299
4797	10_E10_KIN2_30	KIN2_30	30	1.3338
4798	10_E10_KIN2_30	KIN2_30	30	1.3338
4799	10_H11_HIS1_30	HIS1_30	30	1.1846
4800	10_H11_HIS1_30	HIS1_30	30	1.1846
4801	10_H8_MSB2_30	MSB2_30	30	1.3269
4802	10_H8_MSB2_30	MSB2_30	30	1.3269
4803	10_G3_LYS14_30	LYS14_30	30	1.3443
4804	10_G3_LYS14_30	LYS14_30	30	1.3443
4805	10_H1_IZH1_30	IZH1_30	30	1.3304
4806	10_H1_IZH1_30	IZH1_30	30	1.3304
4807	ctrl_p10_c1	water	0	1
4808	ctrl_p10_c1	water	0	1
4809	ctrl_p10_c2	qc	0	1
4810	ctrl_p10_c2	qc	0	1
4811	10_E4_STE11_30	STE11_30	30	1.262
4812	10_E4_STE11_30	STE11_30	30	1.262
4813	10_D7_PHO84_30	PHO84_30	30	1.2125
4814	10_D7_PHO84_30	PHO84_30	30	1.2125
4815	10_C6_RIM15_30	RIM15_30	30	1.1985
4816	10_C6_RIM15_30	RIM15_30	30	1.1985
4817	10_G6_UPC2_30	UPC2_30	30	1.2864
4818	10_G6_UPC2_30	UPC2_30	30	1.2864
4819	10_F11_GPR1_30	GPR1_30	30	1.0825
4820	10_F11_GPR1_30	GPR1_30	30	1.0825
4821	10_G1_GAL3_30	GAL3_30	30	1.3931
4822	10_G1_GAL3_30	GAL3_30	30	1.3931
4823	10_E6_ARK1_30	ARK1_30	30	1.2649
4824	10_E6_ARK1_30	ARK1_30	30	1.2649
4825	10_D12_YLR247C_30	YLR247C_30	30	1.2435
4826	10_D12_YLR247C_30	YLR247C_30	30	1.2435
4827	10_B9_WAR1_30	WAR1_30	30	1.2746
4828	10_B9_WAR1_30	WAR1_30	30	1.2746
4829	10_D5_WSC3_30	WSC3_30	30	1.2376
4830	10_D5_WSC3_30	WSC3_30	30	1.2376
4831	ctrl_p10_c1	water	0	1
4832	ctrl_p10_c1	water	0	1
4833	ctrl_p10_c2	qc	0	1
4834	ctrl_p10_c2	qc	0	1
4835	ctrl_p11_c1	water	0	1
4836	ctrl_p11_c1	water	0	1
4837	ctrl_p11_c2	qc	0	1
4838	ctrl_p11_c2	qc	0	1
4839	11_F7_GLK1_30	GLK1_30	30	1.1756
4840	11_F7_GLK1_30	GLK1_30	30	1.1756
4841	11_E11_CHA4_30	CHA4_30	30	1.1404
4842	11_E11_CHA4_30	CHA4_30	30	1.1404
4843	11_D6_PHA2_30	PHA2_30	30	1.1692
4844	11_D6_PHA2_30	PHA2_30	30	1.1692
4845	11_D10_STE3_30	STE3_30	30	1.1278
4846	11_D10_STE3_30	STE3_30	30	1.1278
4847	11_A8_IZH3_30	IZH3_30	30	1.1727
4848	11_A8_IZH3_30	IZH3_30	30	1.1727
4849	11_A9_CLA4_30	CLA4_30	30	0.89152
4850	11_A9_CLA4_30	CLA4_30	30	0.89152
4851	11_B1_WT_30	WT_30	30	1.3254
4852	11_B1_WT_30	WT_30	30	1.3254
4853	11_H11_HIS1_30	HIS1_30	30	0.98598
4854	11_H11_HIS1_30	HIS1_30	30	0.98598
4855	11_C6_RIM15_30	RIM15_30	30	1.1972
4856	11_C6_RIM15_30	RIM15_30	30	1.1972
4857	11_A10_WSC2_30	WSC2_30	30	1.1424
4858	11_A10_WSC2_30	WSC2_30	30	1.1424
4859	11_E8_MRL1_30	MRL1_30	30	1.1497
4860	11_E8_MRL1_30	MRL1_30	30	1.1497
4861	11_G1_GAL3_30	GAL3_30	30	1.1128
4862	11_G1_GAL3_30	GAL3_30	30	1.1128
4863	ctrl_p11_c1	water	0	1
4864	ctrl_p11_c1	water	0	1
4865	ctrl_p11_c2	qc	0	1
4866	ctrl_p11_c2	qc	0	1
4867	11_B3_IZH2_30	IZH2_30	30	1.0508
4868	11_B3_IZH2_30	IZH2_30	30	1.0508
4869	11_D2_WT_30	WT_30	30	1.1659
4870	11_D2_WT_30	WT_30	30	1.1659
4871	11_C5_SNF3_30	SNF3_30	30	1.2021
4872	11_C5_SNF3_30	SNF3_30	30	1.2021
4873	11_G8_GCN2_30	GCN2_30	30	1.0781
4874	11_G8_GCN2_30	GCN2_30	30	1.0781
4875	11_D8_STE2_30	STE2_30	30	1.1455
4876	11_D8_STE2_30	STE2_30	30	1.1455
4877	11_H10_SKN7_30	SKN7_30	30	1.028
4878	11_H10_SKN7_30	SKN7_30	30	1.028
4879	11_C3_GAP1_30	GAP1_30	30	1.2886
4880	11_C3_GAP1_30	GAP1_30	30	1.2886
4881	11_C7_MEP2_30	MEP2_30	30	1.2692
4882	11_C7_MEP2_30	MEP2_30	30	1.2692
4883	11_A2_WT_30	WT_30	30	0.93948
4884	11_A2_WT_30	WT_30	30	0.93948
4885	11_B9_WAR1_30	WAR1_30	30	1.1785
4886	11_B9_WAR1_30	WAR1_30	30	1.1785
4887	11_C9_PTR2_30	PTR2_30	30	1.1809
4888	11_C9_PTR2_30	PTR2_30	30	1.1809
4889	11_E2_WT_30	WT_30	30	1.2041
4890	11_E2_WT_30	WT_30	30	1.2041
4891	ctrl_p11_c1	water	0	1
4892	ctrl_p11_c1	water	0	1
4893	ctrl_p11_c2	qc	0	1
4894	ctrl_p11_c2	qc	0	1
4895	11_F8_SPS22_30	SPS22_30	30	1.1584
4896	11_F8_SPS22_30	SPS22_30	30	1.1584
4897	11_F10_OSH2_30	OSH2_30	30	1.1175
4898	11_F10_OSH2_30	OSH2_30	30	1.1175
4899	11_C8_HXK1_30	HXK1_30	30	1.2111
4900	11_C8_HXK1_30	HXK1_30	30	1.2111
4901	11_G2_MRH1_30	MRH1_30	30	1.1292
4902	11_G2_MRH1_30	MRH1_30	30	1.1292
4903	11_E3_MID2_30	MID2_30	30	1.0099
4904	11_E3_MID2_30	MID2_30	30	1.0099
4905	11_D5_WSC3_30	WSC3_30	30	1.1297
4906	11_D5_WSC3_30	WSC3_30	30	1.1297
4907	11_B4_HRD1_30	HRD1_30	30	1.1541
4908	11_B4_HRD1_30	HRD1_30	30	1.1541
4909	11_F5_AMN1_30	AMN1_30	30	1.2373
4910	11_F5_AMN1_30	AMN1_30	30	1.2373
4911	11_G11_ARO80_30	ARO80_30	30	0.98855
4912	11_G11_ARO80_30	ARO80_30	30	0.98855
4913	11_E1_WT_30	WT_30	30	1.1688
4914	11_E1_WT_30	WT_30	30	1.1688
4915	11_E9_PUT3_30	PUT3_30	30	1.2481
4916	11_E9_PUT3_30	PUT3_30	30	1.2481
4917	11_B2_WT_30	WT_30	30	1.1558
4918	11_B2_WT_30	WT_30	30	1.1558
4919	ctrl_p11_c1	water	0	1
4920	ctrl_p11_c1	water	0	1
4921	ctrl_p11_c2	qc	0	1
4922	ctrl_p11_c2	qc	0	1
4923	11_D11_ECM22_30	ECM22_30	30	1.1227
4924	11_D11_ECM22_30	ECM22_30	30	1.1227
4925	11_B12_CTK1_30	CTK1_30	30	0.94676
4926	11_B12_CTK1_30	CTK1_30	30	0.94676
4927	11_A12_SLG1_30	SLG1_30	30	0.24397
4928	11_A12_SLG1_30	SLG1_30	30	0.24397
4929	11_E10_KIN2_30	KIN2_30	30	1.1734
4930	11_E10_KIN2_30	KIN2_30	30	1.1734
4931	11_F2_PDR3_30	PDR3_30	30	1.1661
4932	11_F2_PDR3_30	PDR3_30	30	1.1661
4933	11_H4_SPS2_30	SPS2_30	30	0.87592
4934	11_H4_SPS2_30	SPS2_30	30	0.87592
4935	11_F11_GPR1_30	GPR1_30	30	0.95016
4936	11_F11_GPR1_30	GPR1_30	30	0.95016
4937	11_H7_HXK2_30	HXK2_30	30	1.0982
4938	11_H7_HXK2_30	HXK2_30	30	1.0982
4939	11_A1_WT_30	WT_30	30	1.1173
4940	11_A1_WT_30	WT_30	30	1.1173
4941	11_B7_GAL83_30	GAL83_30	30	1.1378
4942	11_B7_GAL83_30	GAL83_30	30	1.1378
4943	11_E7_MRL1_30	MRL1_30	30	1.0667
4944	11_E7_MRL1_30	MRL1_30	30	1.0667
4945	11_C12_SHO1_30	SHO1_30	30	0.86491
4946	11_C12_SHO1_30	SHO1_30	30	0.86491
4947	ctrl_p11_c1	water	0	1
4948	ctrl_p11_c1	water	0	1
4949	ctrl_p11_c2	qc	0	1
4950	ctrl_p11_c2	qc	0	1
4951	11_E4_STE11_30	STE11_30	30	1.1676
4952	11_E4_STE11_30	STE11_30	30	1.1676
4953	11_F6_KCC4_30	KCC4_30	30	1.2622
4954	11_F6_KCC4_30	KCC4_30	30	1.2622
4955	11_A11_URE2_30	URE2_30	30	1.1008
4956	11_A11_URE2_30	URE2_30	30	1.1008
4957	11_C11_YNR064C_30	YNR064C_30	30	1.1504
4958	11_C11_YNR064C_30	YNR064C_30	30	1.1504
4959	11_B11_SAG1_30	SAG1_30	30	1.0516
4960	11_B11_SAG1_30	SAG1_30	30	1.0516
4961	11_G9_YDR306C_30	YDR306C_30	30	1.177
4962	11_G9_YDR306C_30	YDR306C_30	30	1.177
4963	11_E6_ARK1_30	ARK1_30	30	1.2147
4964	11_E6_ARK1_30	ARK1_30	30	1.2147
4965	11_H1_IZH1_30	IZH1_30	30	1.0836
4966	11_H1_IZH1_30	IZH1_30	30	1.0836
4967	11_G10_HKR1_30	HKR1_30	30	1.1071
4968	11_G10_HKR1_30	HKR1_30	30	1.1071
4969	11_C4_PBS2_30	PBS2_30	30	1.2328
4970	11_C4_PBS2_30	PBS2_30	30	1.2328
4971	11_A5_MDV1_30	MDV1_30	30	1.1607
4972	11_A5_MDV1_30	MDV1_30	30	1.1607
4973	11_H3_GIN4_30	GIN4_30	30	1.1949
4974	11_H3_GIN4_30	GIN4_30	30	1.1949
4975	ctrl_p11_c1	water	0	1
4976	ctrl_p11_c1	water	0	1
4977	ctrl_p11_c2	qc	0	1
4978	ctrl_p11_c2	qc	0	1
4979	11_H8_MSB2_30	MSB2_30	30	1.1427
4980	11_H8_MSB2_30	MSB2_30	30	1.1427
4981	11_B6_PRK1_30	PRK1_30	30	1.2001
4982	11_B6_PRK1_30	PRK1_30	30	1.2001
4983	11_G5_GTB1_30	GTB1_30	30	1.042
4984	11_G5_GTB1_30	GTB1_30	30	1.042
4985	11_A7_SSK1_30	SSK1_30	30	1.0738
4986	11_A7_SSK1_30	SSK1_30	30	1.0738
4987	11_G7_AKR1_30	AKR1_30	30	0.19615
4988	11_G7_AKR1_30	AKR1_30	30	0.19615
4989	11_E12_LEU3_30	LEU3_30	30	0.85465
4990	11_E12_LEU3_30	LEU3_30	30	0.85465
4991	11_D3_IZH4_30	IZH4_30	30	1.1106
4992	11_D3_IZH4_30	IZH4_30	30	1.1106
4993	11_G4_PST1_30	PST1_30	30	1.1224
4994	11_G4_PST1_30	PST1_30	30	1.1224
4995	11_H6_SNF4_30	SNF4_30	30	1.1539
4996	11_H6_SNF4_30	SNF4_30	30	1.1539
4997	11_F9_HSP30_30	HSP30_30	30	1.2517
4998	11_F9_HSP30_30	HSP30_30	30	1.2517
4999	11_F1_NCR1_30	NCR1_30	30	1.0495
5000	11_F1_NCR1_30	NCR1_30	30	1.0495
5001	11_H9_MTL1_30	MTL1_30	30	1.1688
5002	11_H9_MTL1_30	MTL1_30	30	1.1688
5003	ctrl_p11_c1	water	0	1
5004	ctrl_p11_c1	water	0	1
5005	ctrl_p11_c2	qc	0	1
5006	ctrl_p11_c2	qc	0	1
5007	11_H2_EMI2_30	EMI2_30	30	1.1513
5008	11_H2_EMI2_30	EMI2_30	30	1.1513
5009	11_D12_YLR247C_30	YLR247C_30	30	1.0129
5010	11_D12_YLR247C_30	YLR247C_30	30	1.0129
5011	11_C2_WT_30	WT_30	30	1.1701
5012	11_C2_WT_30	WT_30	30	1.1701
5013	11_C10_HMG2_30	HMG2_30	30	1.1629
5014	11_C10_HMG2_30	HMG2_30	30	1.1629
5015	11_A4_CCR4_30	CCR4_30	30	1.1763
5016	11_A4_CCR4_30	CCR4_30	30	1.1763
5017	11_F12_RGT2_30	RGT2_30	30	1.1054
5018	11_F12_RGT2_30	RGT2_30	30	1.1054
5019	11_D9_HSL1_30	HSL1_30	30	1.0349
5020	11_D9_HSL1_30	HSL1_30	30	1.0349
5021	11_D1_WT_30	WT_30	30	1.0954
5022	11_D1_WT_30	WT_30	30	1.0954
5023	11_B5_STE20_30	STE20_30	30	1.0707
5024	11_B5_STE20_30	STE20_30	30	1.0707
5025	11_B8_HMG1_30	HMG1_30	30	1.168
5026	11_B8_HMG1_30	HMG1_30	30	1.168
5027	11_H5_PDR1_30	PDR1_30	30	1.1565
5028	11_H5_PDR1_30	PDR1_30	30	1.1565
5029	11_C1_WT_30	WT_30	30	1.0218
5030	11_C1_WT_30	WT_30	30	1.0218
5031	ctrl_p11_c1	water	0	1
5032	ctrl_p11_c1	water	0	1
5033	ctrl_p11_c2	qc	0	1
5034	ctrl_p11_c2	qc	0	1
5035	11_F4_ECM33_30	ECM33_30	30	1.0735
5036	11_F4_ECM33_30	ECM33_30	30	1.0735
5037	11_G6_UPC2_30	UPC2_30	30	1.1451
5038	11_G6_UPC2_30	UPC2_30	30	1.1451
5039	11_D7_PHO84_30	PHO84_30	30	1.1701
5040	11_D7_PHO84_30	PHO84_30	30	1.1701
5041	11_G3_LYS14_30	LYS14_30	30	1.1291
5042	11_G3_LYS14_30	LYS14_30	30	1.1291
5043	11_F3_YRO2_30	YRO2_30	30	1.2063
5044	11_F3_YRO2_30	YRO2_30	30	1.2063
5045	11_B10_GRR1_30	GRR1_30	30	1.091
5046	11_B10_GRR1_30	GRR1_30	30	1.091
5047	11_D4_SKM1_30	SKM1_30	30	1.0977
5048	11_D4_SKM1_30	SKM1_30	30	1.0977
5049	11_A3_OAF1_30	OAF1_30	30	1.0719
5050	11_A3_OAF1_30	OAF1_30	30	1.0719
5051	11_E5_YML079W_30	YML079W_30	30	1.2111
5052	11_E5_YML079W_30	YML079W_30	30	1.2111
5053	11_A6_BCK1_30	BCK1_30	30	0.97628
5054	11_A6_BCK1_30	BCK1_30	30	0.97628
5055	ctrl_p11_c1	water	0	1
5056	ctrl_p11_c1	water	0	1
5057	ctrl_p11_c2	qc	0	1
5058	ctrl_p11_c2	qc	0	1
5059	ctrl_p12_c1	water	0	1
5060	ctrl_p12_c1	water	0	1
5061	ctrl_p12_c2	qc	0	1
5062	ctrl_p12_c2	qc	0	1
5063	12_A4_CCR4_30	CCR4_30	30	1.2319
5064	12_A4_CCR4_30	CCR4_30	30	1.2319
5065	12_A3_OAF1_30	OAF1_30	30	1.2001
5066	12_A3_OAF1_30	OAF1_30	30	1.2001
5067	12_A1_WT_30	WT_30	30	1.1657
5068	12_A1_WT_30	WT_30	30	1.1657
5069	12_B5_STE20_30	STE20_30	30	1.067
5070	12_B5_STE20_30	STE20_30	30	1.067
5071	12_D6_PHA2_30	PHA2_30	30	1.0872
5072	12_D6_PHA2_30	PHA2_30	30	1.0872
5073	12_H1_IZH1_30	IZH1_30	30	1.0484
5074	12_H1_IZH1_30	IZH1_30	30	1.0484
5075	12_E4_STE11_30	STE11_30	30	1.1287
5076	12_E4_STE11_30	STE11_30	30	1.1287
5077	12_F11_GPR1_30	GPR1_30	30	0.94038
5078	12_F11_GPR1_30	GPR1_30	30	0.94038
5079	12_D7_PHO84_30	PHO84_30	30	1.141
5080	12_D7_PHO84_30	PHO84_30	30	1.141
5081	12_C6_RIM15_30	RIM15_30	30	1.1294
5082	12_C6_RIM15_30	RIM15_30	30	1.1294
5083	12_G3_LYS14_30	LYS14_30	30	1.1463
5084	12_G3_LYS14_30	LYS14_30	30	1.1463
5085	12_B11_SAG1_30	SAG1_30	30	1.026
5086	12_B11_SAG1_30	SAG1_30	30	1.026
5087	ctrl_p12_c1	water	0	1
5088	ctrl_p12_c1	water	0	1
5089	ctrl_p12_c2	qc	0	1
5090	ctrl_p12_c2	qc	0	1
5091	12_A11_URE2_30	URE2_30	30	1.0462
5092	12_A11_URE2_30	URE2_30	30	1.0462
5093	12_D11_ECM22_30	ECM22_30	30	1.0048
5094	12_D11_ECM22_30	ECM22_30	30	1.0048
5095	12_B8_HMG1_30	HMG1_30	30	1.1729
5096	12_B8_HMG1_30	HMG1_30	30	1.1729
5097	12_E2_WT_30	WT_30	30	1.2274
5098	12_E2_WT_30	WT_30	30	1.2274
5099	12_C4_PBS2_30	PBS2_30	30	1.1595
5100	12_C4_PBS2_30	PBS2_30	30	1.1595
5101	12_C11_YNR064C_30	YNR064C_30	30	1.0648
5102	12_C11_YNR064C_30	YNR064C_30	30	1.0648
5103	12_C2_WT_30	WT_30	30	1.1931
5104	12_C2_WT_30	WT_30	30	1.1931
5105	12_E7_MRL1_30	MRL1_30	30	0.98769
5106	12_E7_MRL1_30	MRL1_30	30	0.98769
5107	12_F5_AMN1_30	AMN1_30	30	1.2321
5108	12_F5_AMN1_30	AMN1_30	30	1.2321
5109	12_B1_WT_30	WT_30	30	1.1169
5110	12_B1_WT_30	WT_30	30	1.1169
5111	12_F8_SPS22_30	SPS22_30	30	1.1426
5112	12_F8_SPS22_30	SPS22_30	30	1.1426
5113	12_G10_HKR1_30	HKR1_30	30	1.0591
5114	12_G10_HKR1_30	HKR1_30	30	1.0591
5115	ctrl_p12_c1	water	0	1
5116	ctrl_p12_c1	water	0	1
5117	ctrl_p12_c2	qc	0	1
5118	ctrl_p12_c2	qc	0	1
5119	12_E8_MRL1_30	MRL1_30	30	1.1069
5120	12_E8_MRL1_30	MRL1_30	30	1.1069
5121	12_B10_GRR1_30	GRR1_30	30	1.1285
5122	12_B10_GRR1_30	GRR1_30	30	1.1285
5123	12_F12_RGT2_30	RGT2_30	30	0.98749
5124	12_F12_RGT2_30	RGT2_30	30	0.98749
5125	12_D9_HSL1_30	HSL1_30	30	1.0529
5126	12_D9_HSL1_30	HSL1_30	30	1.0529
5127	12_B4_HRD1_30	HRD1_30	30	1.1931
5128	12_B4_HRD1_30	HRD1_30	30	1.1931
5129	12_A8_IZH3_30	IZH3_30	30	1.2067
5130	12_A8_IZH3_30	IZH3_30	30	1.2067
5131	12_G8_GCN2_30	GCN2_30	30	1.0956
5132	12_G8_GCN2_30	GCN2_30	30	1.0956
5133	12_G1_GAL3_30	GAL3_30	30	1.0556
5134	12_G1_GAL3_30	GAL3_30	30	1.0556
5135	12_H6_SNF4_30	SNF4_30	30	1.1415
5136	12_H6_SNF4_30	SNF4_30	30	1.1415
5137	12_G2_MRH1_30	MRH1_30	30	1.176
5138	12_G2_MRH1_30	MRH1_30	30	1.176
5139	12_D2_WT_30	WT_30	30	1.1649
5140	12_D2_WT_30	WT_30	30	1.1649
5141	12_G9_YDR306C_30	YDR306C_30	30	1.1491
5142	12_G9_YDR306C_30	YDR306C_30	30	1.1491
5143	ctrl_p12_c1	water	0	1
5144	ctrl_p12_c1	water	0	1
5145	ctrl_p12_c2	qc	0	1
5146	ctrl_p12_c2	qc	0	1
5147	12_B6_PRK1_30	PRK1_30	30	1.205
5148	12_B6_PRK1_30	PRK1_30	30	1.205
5149	12_H9_MTL1_30	MTL1_30	30	1.1527
5150	12_H9_MTL1_30	MTL1_30	30	1.1527
5151	12_F1_NCR1_30	NCR1_30	30	0.99672
5152	12_F1_NCR1_30	NCR1_30	30	0.99672
5153	12_C1_WT_30	WT_30	30	1.0706
5154	12_C1_WT_30	WT_30	30	1.0706
5155	12_A10_WSC2_30	WSC2_30	30	1.2302
5156	12_A10_WSC2_30	WSC2_30	30	1.2302
5157	12_B12_CTK1_30	CTK1_30	30	0.87357
5158	12_B12_CTK1_30	CTK1_30	30	0.87357
5159	12_B2_WT_30	WT_30	30	1.1499
5160	12_B2_WT_30	WT_30	30	1.1499
5161	12_B7_GAL83_30	GAL83_30	30	1.141
5162	12_B7_GAL83_30	GAL83_30	30	1.141
5163	12_D5_WSC3_30	WSC3_30	30	1.1249
5164	12_D5_WSC3_30	WSC3_30	30	1.1249
5165	12_E12_LEU3_30	LEU3_30	30	0.77316
5166	12_E12_LEU3_30	LEU3_30	30	0.77316
5167	12_D3_IZH4_30	IZH4_30	30	1.1699
5168	12_D3_IZH4_30	IZH4_30	30	1.1699
5169	12_G5_GTB1_30	GTB1_30	30	1.1022
5170	12_G5_GTB1_30	GTB1_30	30	1.1022
5171	ctrl_p12_c1	water	0	1
5172	ctrl_p12_c1	water	0	1
5173	ctrl_p12_c2	qc	0	1
5174	ctrl_p12_c2	qc	0	1
5175	12_B9_WAR1_30	WAR1_30	30	1.2296
5176	12_B9_WAR1_30	WAR1_30	30	1.2296
5177	12_C9_PTR2_30	PTR2_30	30	1.1728
5178	12_C9_PTR2_30	PTR2_30	30	1.1728
5179	12_F4_ECM33_30	ECM33_30	30	1.1268
5180	12_F4_ECM33_30	ECM33_30	30	1.1268
5181	12_E11_CHA4_30	CHA4_30	30	1.078
5182	12_E11_CHA4_30	CHA4_30	30	1.078
5183	12_C3_GAP1_30	GAP1_30	30	1.2367
5184	12_C3_GAP1_30	GAP1_30	30	1.2367
5185	12_E6_ARK1_30	ARK1_30	30	1.158
5186	12_E6_ARK1_30	ARK1_30	30	1.158
5187	12_G4_PST1_30	PST1_30	30	1.1818
5188	12_G4_PST1_30	PST1_30	30	1.1818
5189	12_E3_MID2_30	MID2_30	30	0.96686
5190	12_E3_MID2_30	MID2_30	30	0.96686
5191	12_H4_SPS2_30	SPS2_30	30	0.98908
5192	12_H4_SPS2_30	SPS2_30	30	0.98908
5193	12_C12_SHO1_30	SHO1_30	30	0.91911
5194	12_C12_SHO1_30	SHO1_30	30	0.91911
5195	12_C10_HMG2_30	HMG2_30	30	1.1459
5196	12_C10_HMG2_30	HMG2_30	30	1.1459
5197	12_H10_SKN7_30	SKN7_30	30	0.97287
5198	12_H10_SKN7_30	SKN7_30	30	0.97287
5199	ctrl_p12_c1	water	0	1
5200	ctrl_p12_c1	water	0	1
5201	ctrl_p12_c2	qc	0	1
5202	ctrl_p12_c2	qc	0	1
5203	12_G6_UPC2_30	UPC2_30	30	1.0697
5204	12_G6_UPC2_30	UPC2_30	30	1.0697
5205	12_E5_YML079W_30	YML079W_30	30	1.1706
5206	12_E5_YML079W_30	YML079W_30	30	1.1706
5207	12_E9_PUT3_30	PUT3_30	30	1.1734
5208	12_E9_PUT3_30	PUT3_30	30	1.1734
5209	12_H5_PDR1_30	PDR1_30	30	1.1766
5210	12_H5_PDR1_30	PDR1_30	30	1.1766
5211	12_H11_HIS1_30	HIS1_30	30	0.99971
5212	12_H11_HIS1_30	HIS1_30	30	0.99971
5213	12_F3_YRO2_30	YRO2_30	30	1.2641
5214	12_F3_YRO2_30	YRO2_30	30	1.2641
5215	12_A2_WT_30	WT_30	30	1.0403
5216	12_A2_WT_30	WT_30	30	1.0403
5217	12_F10_OSH2_30	OSH2_30	30	1.1112
5218	12_F10_OSH2_30	OSH2_30	30	1.1112
5219	12_F2_PDR3_30	PDR3_30	30	1.1898
5220	12_F2_PDR3_30	PDR3_30	30	1.1898
5221	12_F7_GLK1_30	GLK1_30	30	1.1078
5222	12_F7_GLK1_30	GLK1_30	30	1.1078
5223	12_H7_HXK2_30	HXK2_30	30	1.0212
5224	12_H7_HXK2_30	HXK2_30	30	1.0212
5225	12_D8_STE2_30	STE2_30	30	1.1746
5226	12_D8_STE2_30	STE2_30	30	1.1746
5227	ctrl_p12_c1	water	0	1
5228	ctrl_p12_c1	water	0	1
5229	ctrl_p12_c2	qc	0	1
5230	ctrl_p12_c2	qc	0	1
5231	12_E1_WT_30	WT_30	30	1.0969
5232	12_E1_WT_30	WT_30	30	1.0969
5233	12_F6_KCC4_30	KCC4_30	30	1.2177
5234	12_F6_KCC4_30	KCC4_30	30	1.2177
5235	12_F9_HSP30_30	HSP30_30	30	1.2132
5236	12_F9_HSP30_30	HSP30_30	30	1.2132
5237	12_C5_SNF3_30	SNF3_30	30	1.1797
5238	12_C5_SNF3_30	SNF3_30	30	1.1797
5239	12_A9_CLA4_30	CLA4_30	30	0.89596
5240	12_A9_CLA4_30	CLA4_30	30	0.89596
5241	12_G11_ARO80_30	ARO80_30	30	1.0452
5242	12_G11_ARO80_30	ARO80_30	30	1.0452
5243	12_B3_IZH2_30	IZH2_30	30	1.0249
5244	12_B3_IZH2_30	IZH2_30	30	1.0249
5245	12_H8_MSB2_30	MSB2_30	30	1.1694
5246	12_H8_MSB2_30	MSB2_30	30	1.1694
5247	12_C8_HXK1_30	HXK1_30	30	1.1652
5248	12_C8_HXK1_30	HXK1_30	30	1.1652
5249	12_A5_MDV1_30	MDV1_30	30	1.2228
5250	12_A5_MDV1_30	MDV1_30	30	1.2228
5251	12_H3_GIN4_30	GIN4_30	30	1.2521
5252	12_H3_GIN4_30	GIN4_30	30	1.2521
5253	12_D12_YLR247C_30	YLR247C_30	30	0.99201
5254	12_D12_YLR247C_30	YLR247C_30	30	0.99201
5255	ctrl_p12_c1	water	0	1
5256	ctrl_p12_c1	water	0	1
5257	ctrl_p12_c2	qc	0	1
5258	ctrl_p12_c2	qc	0	1
5259	12_D10_STE3_30	STE3_30	30	1.0693
5260	12_D10_STE3_30	STE3_30	30	1.0693
5261	12_E10_KIN2_30	KIN2_30	30	1.1337
5262	12_E10_KIN2_30	KIN2_30	30	1.1337
5263	12_G7_AKR1_30	AKR1_30	30	0.19615
5264	12_G7_AKR1_30	AKR1_30	30	0.19615
5265	12_A12_SLG1_30	SLG1_30	30	0.2075
5266	12_A12_SLG1_30	SLG1_30	30	0.2075
5267	12_D4_SKM1_30	SKM1_30	30	1.173
5268	12_D4_SKM1_30	SKM1_30	30	1.173
5269	12_H2_EMI2_30	EMI2_30	30	1.1852
5270	12_H2_EMI2_30	EMI2_30	30	1.1852
5271	12_A7_SSK1_30	SSK1_30	30	1.1475
5272	12_A7_SSK1_30	SSK1_30	30	1.1475
5273	12_C7_MEP2_30	MEP2_30	30	1.1588
5274	12_C7_MEP2_30	MEP2_30	30	1.1588
5275	12_A6_BCK1_30	BCK1_30	30	0.91074
5276	12_A6_BCK1_30	BCK1_30	30	0.91074
5277	12_D1_WT_30	WT_30	30	1.1357
5278	12_D1_WT_30	WT_30	30	1.1357
5279	ctrl_p12_c1	water	0	1
5280	ctrl_p12_c1	water	0	1
5281	ctrl_p12_c2	qc	0	1
5282	ctrl_p12_c2	qc	0	1
5283	ctrl_p13_c1	water	0	1
5284	ctrl_p13_c1	water	0	1
5285	ctrl_p13_c2	qc	0	1
5286	ctrl_p13_c2	qc	0	1
5287	13_B7_GAL83_60	GAL83_60	60	1.2666
5288	13_B7_GAL83_60	GAL83_60	60	1.2666
5289	13_C4_PBS2_60	PBS2_60	60	1.3901
5290	13_C4_PBS2_60	PBS2_60	60	1.3901
5291	13_H2_EMI2_60	EMI2_60	60	1.4201
5292	13_H2_EMI2_60	EMI2_60	60	1.4201
5293	13_B3_IZH2_60	IZH2_60	60	1.2351
5294	13_B3_IZH2_60	IZH2_60	60	1.2351
5295	13_B1_WT_60	WT_60	60	1.3348
5296	13_B1_WT_60	WT_60	60	1.3348
5297	13_A4_CCR4_60	CCR4_60	60	1.2735
5298	13_A4_CCR4_60	CCR4_60	60	1.2735
5299	13_B4_HRD1_60	HRD1_60	60	1.3898
5300	13_B4_HRD1_60	HRD1_60	60	1.3898
5301	13_H9_MTL1_60	MTL1_60	60	1.4272
5302	13_H9_MTL1_60	MTL1_60	60	1.4272
5303	13_B5_STE20_60	STE20_60	60	1.198
5304	13_B5_STE20_60	STE20_60	60	1.198
5305	13_A5_MDV1_60	MDV1_60	60	1.448
5306	13_A5_MDV1_60	MDV1_60	60	1.448
5307	13_E5_YML079W_60	YML079W_60	60	1.3345
5308	13_E5_YML079W_60	YML079W_60	60	1.3345
5309	13_H5_PDR1_60	PDR1_60	60	1.3699
5310	13_H5_PDR1_60	PDR1_60	60	1.3699
5311	ctrl_p13_c1	water	0	1
5312	ctrl_p13_c1	water	0	1
5313	ctrl_p13_c2	qc	0	1
5314	ctrl_p13_c2	qc	0	1
5315	13_F12_RGT2_60	RGT2_60	60	1.4188
5316	13_F12_RGT2_60	RGT2_60	60	1.4188
5317	13_C11_YNR064C_60	YNR064C_60	60	1.2871
5318	13_C11_YNR064C_60	YNR064C_60	60	1.2871
5319	13_F4_ECM33_60	ECM33_60	60	1.2506
5320	13_F4_ECM33_60	ECM33_60	60	1.2506
5321	13_H6_SNF4_60	SNF4_60	60	1.3733
5322	13_H6_SNF4_60	SNF4_60	60	1.3733
5323	13_G1_GAL3_60	GAL3_60	60	1.3659
5324	13_G1_GAL3_60	GAL3_60	60	1.3659
5325	13_E7_MRL1_60	MRL1_60	60	1.1176
5326	13_E7_MRL1_60	MRL1_60	60	1.1176
5327	13_A2_WT_60	WT_60	60	1.1037
5328	13_A2_WT_60	WT_60	60	1.1037
5329	13_C5_SNF3_60	SNF3_60	60	1.3274
5330	13_C5_SNF3_60	SNF3_60	60	1.3274
5331	13_A7_SSK1_60	SSK1_60	60	1.2969
5332	13_A7_SSK1_60	SSK1_60	60	1.2969
5333	13_E12_LEU3_60	LEU3_60	60	1.1789
5334	13_E12_LEU3_60	LEU3_60	60	1.1789
5335	13_C10_HMG2_60	HMG2_60	60	1.312
5336	13_C10_HMG2_60	HMG2_60	60	1.312
5337	13_A11_URE2_60	URE2_60	60	1.478
5338	13_A11_URE2_60	URE2_60	60	1.478
5339	ctrl_p13_c1	water	0	1
5340	ctrl_p13_c1	water	0	1
5341	ctrl_p13_c2	qc	0	1
5342	ctrl_p13_c2	qc	0	1
5343	13_F5_AMN1_60	AMN1_60	60	1.3136
5344	13_F5_AMN1_60	AMN1_60	60	1.3136
5345	13_G5_GTB1_60	GTB1_60	60	1.2987
5346	13_G5_GTB1_60	GTB1_60	60	1.2987
5347	13_F3_YRO2_60	YRO2_60	60	1.5265
5348	13_F3_YRO2_60	YRO2_60	60	1.5265
5349	13_F9_HSP30_60	HSP30_60	60	1.2809
5350	13_F9_HSP30_60	HSP30_60	60	1.2809
5351	13_B9_WAR1_60	WAR1_60	60	1.393
5352	13_B9_WAR1_60	WAR1_60	60	1.393
5353	13_D8_STE2_60	STE2_60	60	1.3705
5354	13_D8_STE2_60	STE2_60	60	1.3705
5355	13_E9_PUT3_60	PUT3_60	60	1.3385
5356	13_E9_PUT3_60	PUT3_60	60	1.3385
5357	13_H11_HIS1_60	HIS1_60	60	1.3979
5358	13_H11_HIS1_60	HIS1_60	60	1.3979
5359	13_H7_HXK2_60	HXK2_60	60	1.357
5360	13_H7_HXK2_60	HXK2_60	60	1.357
5361	13_A10_WSC2_60	WSC2_60	60	1.3967
5362	13_A10_WSC2_60	WSC2_60	60	1.3967
5363	13_F1_NCR1_60	NCR1_60	60	1.3597
5364	13_F1_NCR1_60	NCR1_60	60	1.3597
5365	13_C1_WT_60	WT_60	60	1.4528
5366	13_C1_WT_60	WT_60	60	1.4528
5367	ctrl_p13_c1	water	0	1
5368	ctrl_p13_c1	water	0	1
5369	ctrl_p13_c2	qc	0	1
5370	ctrl_p13_c2	qc	0	1
5371	13_F6_KCC4_60	KCC4_60	60	1.362
5372	13_F6_KCC4_60	KCC4_60	60	1.362
5373	13_B2_WT_60	WT_60	60	1.3973
5374	13_B2_WT_60	WT_60	60	1.3973
5375	13_D3_IZH4_60	IZH4_60	60	1.3393
5376	13_D3_IZH4_60	IZH4_60	60	1.3393
5377	13_E1_WT_60	WT_60	60	1.3697
5378	13_E1_WT_60	WT_60	60	1.3697
5379	13_H8_MSB2_60	MSB2_60	60	1.2863
5380	13_H8_MSB2_60	MSB2_60	60	1.2863
5381	13_C8_HXK1_60	HXK1_60	60	1.3537
5382	13_C8_HXK1_60	HXK1_60	60	1.3537
5383	13_F7_GLK1_60	GLK1_60	60	1.3019
5384	13_F7_GLK1_60	GLK1_60	60	1.3019
5385	13_G11_ARO80_60	ARO80_60	60	1.322
5386	13_G11_ARO80_60	ARO80_60	60	1.322
5387	13_D2_WT_60	WT_60	60	1.4083
5388	13_D2_WT_60	WT_60	60	1.4083
5389	13_F10_OSH2_60	OSH2_60	60	1.2808
5390	13_F10_OSH2_60	OSH2_60	60	1.2808
5391	13_C12_SHO1_60	SHO1_60	60	1.3682
5392	13_C12_SHO1_60	SHO1_60	60	1.3682
5393	13_D11_ECM22_60	ECM22_60	60	1.2854
5394	13_D11_ECM22_60	ECM22_60	60	1.2854
5395	ctrl_p13_c1	water	0	1
5396	ctrl_p13_c1	water	0	1
5397	ctrl_p13_c2	qc	0	1
5398	ctrl_p13_c2	qc	0	1
5399	13_E6_ARK1_60	ARK1_60	60	1.3224
5400	13_E6_ARK1_60	ARK1_60	60	1.3224
5401	13_A3_OAF1_60	OAF1_60	60	1.3503
5402	13_A3_OAF1_60	OAF1_60	60	1.3503
5403	13_C9_PTR2_60	PTR2_60	60	1.3363
5404	13_C9_PTR2_60	PTR2_60	60	1.3363
5405	13_B8_HMG1_60	HMG1_60	60	1.2948
5406	13_B8_HMG1_60	HMG1_60	60	1.2948
5407	13_G3_LYS14_60	LYS14_60	60	1.3013
5408	13_G3_LYS14_60	LYS14_60	60	1.3013
5409	13_F2_PDR3_60	PDR3_60	60	1.4013
5410	13_F2_PDR3_60	PDR3_60	60	1.4013
5411	13_B10_GRR1_60	GRR1_60	60	1.3035
5412	13_B10_GRR1_60	GRR1_60	60	1.3035
5413	13_E4_STE11_60	STE11_60	60	1.2578
5414	13_E4_STE11_60	STE11_60	60	1.2578
5415	13_B11_SAG1_60	SAG1_60	60	1.3429
5416	13_B11_SAG1_60	SAG1_60	60	1.3429
5417	13_E2_WT_60	WT_60	60	1.4095
5418	13_E2_WT_60	WT_60	60	1.4095
5419	13_H4_SPS2_60	SPS2_60	60	1.1545
5420	13_H4_SPS2_60	SPS2_60	60	1.1545
5421	13_D10_STE3_60	STE3_60	60	1.289
5422	13_D10_STE3_60	STE3_60	60	1.289
5423	ctrl_p13_c1	water	0	1
5424	ctrl_p13_c1	water	0	1
5425	ctrl_p13_c2	qc	0	1
5426	ctrl_p13_c2	qc	0	1
5427	13_D6_PHA2_60	PHA2_60	60	1.3542
5428	13_D6_PHA2_60	PHA2_60	60	1.3542
5429	13_G10_HKR1_60	HKR1_60	60	1.313
5430	13_G10_HKR1_60	HKR1_60	60	1.313
5431	13_A12_SLG1_60	SLG1_60	60	0.33354
5432	13_A12_SLG1_60	SLG1_60	60	0.33354
5433	13_G7_AKR1_60	AKR1_60	60	0.19615
5434	13_G7_AKR1_60	AKR1_60	60	0.19615
5435	13_G6_UPC2_60	UPC2_60	60	1.3487
5436	13_G6_UPC2_60	UPC2_60	60	1.3487
5437	13_D4_SKM1_60	SKM1_60	60	1.3329
5438	13_D4_SKM1_60	SKM1_60	60	1.3329
5439	13_B6_PRK1_60	PRK1_60	60	1.2838
5440	13_B6_PRK1_60	PRK1_60	60	1.2838
5441	13_G2_MRH1_60	MRH1_60	60	1.3305
5442	13_G2_MRH1_60	MRH1_60	60	1.3305
5443	13_G8_GCN2_60	GCN2_60	60	1.2887
5444	13_G8_GCN2_60	GCN2_60	60	1.2887
5445	13_C6_RIM15_60	RIM15_60	60	1.3574
5446	13_C6_RIM15_60	RIM15_60	60	1.3574
5447	13_E8_MRL1_60	MRL1_60	60	1.1837
5448	13_E8_MRL1_60	MRL1_60	60	1.1837
5449	13_A8_IZH3_60	IZH3_60	60	1.3819
5450	13_A8_IZH3_60	IZH3_60	60	1.3819
5451	ctrl_p13_c1	water	0	1
5452	ctrl_p13_c1	water	0	1
5453	ctrl_p13_c2	qc	0	1
5454	ctrl_p13_c2	qc	0	1
5455	13_D5_WSC3_60	WSC3_60	60	1.3333
5456	13_D5_WSC3_60	WSC3_60	60	1.3333
5457	13_H10_SKN7_60	SKN7_60	60	1.2369
5458	13_H10_SKN7_60	SKN7_60	60	1.2369
5459	13_G4_PST1_60	PST1_60	60	1.3422
5460	13_G4_PST1_60	PST1_60	60	1.3422
5461	13_E10_KIN2_60	KIN2_60	60	1.309
5462	13_E10_KIN2_60	KIN2_60	60	1.309
5463	13_C3_GAP1_60	GAP1_60	60	1.426
5464	13_C3_GAP1_60	GAP1_60	60	1.426
5465	13_E11_CHA4_60	CHA4_60	60	1.3323
5466	13_E11_CHA4_60	CHA4_60	60	1.3323
5467	13_E3_MID2_60	MID2_60	60	1.1539
5468	13_E3_MID2_60	MID2_60	60	1.1539
5469	13_A6_BCK1_60	BCK1_60	60	1.1172
5470	13_A6_BCK1_60	BCK1_60	60	1.1172
5471	13_C2_WT_60	WT_60	60	1.4879
5472	13_C2_WT_60	WT_60	60	1.4879
5473	13_F8_SPS22_60	SPS22_60	60	1.2338
5474	13_F8_SPS22_60	SPS22_60	60	1.2338
5475	13_H1_IZH1_60	IZH1_60	60	1.4064
5476	13_H1_IZH1_60	IZH1_60	60	1.4064
5477	13_B12_CTK1_60	CTK1_60	60	1.2772
5478	13_B12_CTK1_60	CTK1_60	60	1.2772
5479	ctrl_p13_c1	water	0	1
5480	ctrl_p13_c1	water	0	1
5481	ctrl_p13_c2	qc	0	1
5482	ctrl_p13_c2	qc	0	1
5483	13_F11_GPR1_60	GPR1_60	60	1.0649
5484	13_F11_GPR1_60	GPR1_60	60	1.0649
5485	13_G9_YDR306C_60	YDR306C_60	60	1.3498
5486	13_G9_YDR306C_60	YDR306C_60	60	1.3498
5487	13_H3_GIN4_60	GIN4_60	60	1.4691
5488	13_H3_GIN4_60	GIN4_60	60	1.4691
5489	13_A9_CLA4_60	CLA4_60	60	1.0824
5490	13_A9_CLA4_60	CLA4_60	60	1.0824
5491	13_D9_HSL1_60	HSL1_60	60	1.234
5492	13_D9_HSL1_60	HSL1_60	60	1.234
5493	13_C7_MEP2_60	MEP2_60	60	1.3698
5494	13_C7_MEP2_60	MEP2_60	60	1.3698
5495	13_D7_PHO84_60	PHO84_60	60	1.3503
5496	13_D7_PHO84_60	PHO84_60	60	1.3503
5497	13_D1_WT_60	WT_60	60	1.3478
5498	13_D1_WT_60	WT_60	60	1.3478
5499	13_D12_YLR247C_60	YLR247C_60	60	1.3835
5500	13_D12_YLR247C_60	YLR247C_60	60	1.3835
5501	13_A1_WT_60	WT_60	60	1.4232
5502	13_A1_WT_60	WT_60	60	1.4232
5503	ctrl_p13_c1	water	0	1
5504	ctrl_p13_c1	water	0	1
5505	ctrl_p13_c2	qc	0	1
5506	ctrl_p13_c2	qc	0	1
5507	ctrl_p14_c1	water	0	1
5508	ctrl_p14_c1	water	0	1
5509	ctrl_p14_c2	qc	0	1
5510	ctrl_p14_c2	qc	0	1
5511	14_F2_PDR3_60	PDR3_60	60	1.3143
5512	14_F2_PDR3_60	PDR3_60	60	1.3143
5513	14_C7_MEP2_60	MEP2_60	60	1.2913
5514	14_C7_MEP2_60	MEP2_60	60	1.2913
5515	14_H11_HIS1_60	HIS1_60	60	1.2579
5516	14_H11_HIS1_60	HIS1_60	60	1.2579
5517	14_D5_WSC3_60	WSC3_60	60	1.3048
5518	14_D5_WSC3_60	WSC3_60	60	1.3048
5519	14_B3_IZH2_60	IZH2_60	60	1.1743
5520	14_B3_IZH2_60	IZH2_60	60	1.1743
5521	14_D9_HSL1_60	HSL1_60	60	1.1818
5522	14_D9_HSL1_60	HSL1_60	60	1.1818
5523	14_F11_GPR1_60	GPR1_60	60	1.1409
5524	14_F11_GPR1_60	GPR1_60	60	1.1409
5525	14_H5_PDR1_60	PDR1_60	60	1.4085
5526	14_H5_PDR1_60	PDR1_60	60	1.4085
5527	14_C8_HXK1_60	HXK1_60	60	1.2486
5528	14_C8_HXK1_60	HXK1_60	60	1.2486
5529	14_F1_NCR1_60	NCR1_60	60	1.3896
5530	14_F1_NCR1_60	NCR1_60	60	1.3896
5531	14_B2_WT_60	WT_60	60	1.3003
5532	14_B2_WT_60	WT_60	60	1.3003
5533	14_H6_SNF4_60	SNF4_60	60	1.4118
5534	14_H6_SNF4_60	SNF4_60	60	1.4118
5535	ctrl_p14_c1	water	0	1
5536	ctrl_p14_c1	water	0	1
5537	ctrl_p14_c2	qc	0	1
5538	ctrl_p14_c2	qc	0	1
5539	14_B9_WAR1_60	WAR1_60	60	1.3356
5540	14_B9_WAR1_60	WAR1_60	60	1.3356
5541	14_D3_IZH4_60	IZH4_60	60	1.2182
5542	14_D3_IZH4_60	IZH4_60	60	1.2182
5543	14_H3_GIN4_60	GIN4_60	60	1.4505
5544	14_H3_GIN4_60	GIN4_60	60	1.4505
5545	14_D11_ECM22_60	ECM22_60	60	1.3621
5546	14_D11_ECM22_60	ECM22_60	60	1.3621
5547	14_E2_WT_60	WT_60	60	1.3714
5548	14_E2_WT_60	WT_60	60	1.3714
5549	14_D10_STE3_60	STE3_60	60	1.3307
5550	14_D10_STE3_60	STE3_60	60	1.3307
5551	14_C4_PBS2_60	PBS2_60	60	1.323
5552	14_C4_PBS2_60	PBS2_60	60	1.323
5553	14_A9_CLA4_60	CLA4_60	60	1.1534
5554	14_A9_CLA4_60	CLA4_60	60	1.1534
5555	14_G6_UPC2_60	UPC2_60	60	1.3547
5556	14_G6_UPC2_60	UPC2_60	60	1.3547
5557	14_F4_ECM33_60	ECM33_60	60	1.1752
5558	14_F4_ECM33_60	ECM33_60	60	1.1752
5559	14_C12_SHO1_60	SHO1_60	60	1.191
5560	14_C12_SHO1_60	SHO1_60	60	1.191
5561	14_H10_SKN7_60	SKN7_60	60	1.2061
5562	14_H10_SKN7_60	SKN7_60	60	1.2061
5563	ctrl_p14_c1	water	0	1
5564	ctrl_p14_c1	water	0	1
5565	ctrl_p14_c2	qc	0	1
5566	ctrl_p14_c2	qc	0	1
5567	14_D2_WT_60	WT_60	60	1.3433
5568	14_D2_WT_60	WT_60	60	1.3433
5569	14_G2_MRH1_60	MRH1_60	60	1.4434
5570	14_G2_MRH1_60	MRH1_60	60	1.4434
5571	14_E5_YML079W_60	YML079W_60	60	1.3339
5572	14_E5_YML079W_60	YML079W_60	60	1.3339
5573	14_H1_IZH1_60	IZH1_60	60	1.4071
5574	14_H1_IZH1_60	IZH1_60	60	1.4071
5575	14_A1_WT_60	WT_60	60	1.3269
5576	14_A1_WT_60	WT_60	60	1.3269
5577	14_A2_WT_60	WT_60	60	1.1252
5578	14_A2_WT_60	WT_60	60	1.1252
5579	14_A11_URE2_60	URE2_60	60	1.3748
5580	14_A11_URE2_60	URE2_60	60	1.3748
5581	14_D1_WT_60	WT_60	60	1.3938
5582	14_D1_WT_60	WT_60	60	1.3938
5583	14_F10_OSH2_60	OSH2_60	60	1.2372
5584	14_F10_OSH2_60	OSH2_60	60	1.2372
5585	14_E10_KIN2_60	KIN2_60	60	1.3898
5586	14_E10_KIN2_60	KIN2_60	60	1.3898
5587	14_E8_MRL1_60	MRL1_60	60	1.272
5588	14_E8_MRL1_60	MRL1_60	60	1.272
5589	14_G5_GTB1_60	GTB1_60	60	1.3576
5590	14_G5_GTB1_60	GTB1_60	60	1.3576
5591	ctrl_p14_c1	water	0	1
5592	ctrl_p14_c1	water	0	1
5593	ctrl_p14_c2	qc	0	1
5594	ctrl_p14_c2	qc	0	1
5595	14_B6_PRK1_60	PRK1_60	60	1.4628
5596	14_B6_PRK1_60	PRK1_60	60	1.4628
5597	14_G8_GCN2_60	GCN2_60	60	1.2841
5598	14_G8_GCN2_60	GCN2_60	60	1.2841
5599	14_H9_MTL1_60	MTL1_60	60	1.3143
5600	14_H9_MTL1_60	MTL1_60	60	1.3143
5601	14_B8_HMG1_60	HMG1_60	60	1.3721
5602	14_B8_HMG1_60	HMG1_60	60	1.3721
5603	14_B1_WT_60	WT_60	60	1.341
5604	14_B1_WT_60	WT_60	60	1.341
5605	14_B10_GRR1_60	GRR1_60	60	1.2589
5606	14_B10_GRR1_60	GRR1_60	60	1.2589
5607	14_G1_GAL3_60	GAL3_60	60	1.4586
5608	14_G1_GAL3_60	GAL3_60	60	1.4586
5609	14_B4_HRD1_60	HRD1_60	60	1.3939
5610	14_B4_HRD1_60	HRD1_60	60	1.3939
5611	14_B11_SAG1_60	SAG1_60	60	1.2158
5612	14_B11_SAG1_60	SAG1_60	60	1.2158
5613	14_C5_SNF3_60	SNF3_60	60	1.4586
5614	14_C5_SNF3_60	SNF3_60	60	1.4586
5615	14_C1_WT_60	WT_60	60	1.2837
5616	14_C1_WT_60	WT_60	60	1.2837
5617	14_G9_YDR306C_60	YDR306C_60	60	1.3732
5618	14_G9_YDR306C_60	YDR306C_60	60	1.3732
5619	ctrl_p14_c1	water	0	1
5620	ctrl_p14_c1	water	0	1
5621	ctrl_p14_c2	qc	0	1
5622	ctrl_p14_c2	qc	0	1
5623	14_C10_HMG2_60	HMG2_60	60	1.212
5624	14_C10_HMG2_60	HMG2_60	60	1.212
5625	14_G11_ARO80_60	ARO80_60	60	1.2558
5626	14_G11_ARO80_60	ARO80_60	60	1.2558
5627	14_A5_MDV1_60	MDV1_60	60	1.484
5628	14_A5_MDV1_60	MDV1_60	60	1.484
5629	14_A4_CCR4_60	CCR4_60	60	1.4024
5630	14_A4_CCR4_60	CCR4_60	60	1.4024
5631	14_A6_BCK1_60	BCK1_60	60	1.1815
5632	14_A6_BCK1_60	BCK1_60	60	1.1815
5633	14_E7_MRL1_60	MRL1_60	60	1.2129
5634	14_E7_MRL1_60	MRL1_60	60	1.2129
5635	14_G4_PST1_60	PST1_60	60	1.35
5636	14_G4_PST1_60	PST1_60	60	1.35
5637	14_D6_PHA2_60	PHA2_60	60	1.366
5638	14_D6_PHA2_60	PHA2_60	60	1.366
5639	14_F7_GLK1_60	GLK1_60	60	1.2564
5640	14_F7_GLK1_60	GLK1_60	60	1.2564
5641	14_H2_EMI2_60	EMI2_60	60	1.4773
5642	14_H2_EMI2_60	EMI2_60	60	1.4773
5643	14_E12_LEU3_60	LEU3_60	60	0.97006
5644	14_E12_LEU3_60	LEU3_60	60	0.97006
5645	14_D4_SKM1_60	SKM1_60	60	1.3078
5646	14_D4_SKM1_60	SKM1_60	60	1.3078
5647	ctrl_p14_c1	water	0	1
5648	ctrl_p14_c1	water	0	1
5649	ctrl_p14_c2	qc	0	1
5650	ctrl_p14_c2	qc	0	1
5651	14_C2_WT_60	WT_60	60	1.353
5652	14_C2_WT_60	WT_60	60	1.353
5653	14_E4_STE11_60	STE11_60	60	1.3239
5654	14_E4_STE11_60	STE11_60	60	1.3239
5655	14_G7_AKR1_60	AKR1_60	60	0.19615
5656	14_G7_AKR1_60	AKR1_60	60	0.19615
5657	14_B7_GAL83_60	GAL83_60	60	1.3914
5658	14_B7_GAL83_60	GAL83_60	60	1.3914
5659	14_D12_YLR247C_60	YLR247C_60	60	1.2928
5660	14_D12_YLR247C_60	YLR247C_60	60	1.2928
5661	14_E9_PUT3_60	PUT3_60	60	1.4175
5662	14_E9_PUT3_60	PUT3_60	60	1.4175
5663	14_E1_WT_60	WT_60	60	1.4641
5664	14_E1_WT_60	WT_60	60	1.4641
5665	14_B5_STE20_60	STE20_60	60	0.95039
5666	14_B5_STE20_60	STE20_60	60	0.95039
5667	14_B12_CTK1_60	CTK1_60	60	1.2727
5668	14_B12_CTK1_60	CTK1_60	60	1.2727
5669	14_C11_YNR064C_60	YNR064C_60	60	1.3012
5670	14_C11_YNR064C_60	YNR064C_60	60	1.3012
5671	14_F9_HSP30_60	HSP30_60	60	1.4411
5672	14_F9_HSP30_60	HSP30_60	60	1.4411
5673	14_D8_STE2_60	STE2_60	60	1.3274
5674	14_D8_STE2_60	STE2_60	60	1.3274
5675	ctrl_p14_c1	water	0	1
5676	ctrl_p14_c1	water	0	1
5677	ctrl_p14_c2	qc	0	1
5678	ctrl_p14_c2	qc	0	1
5679	14_C6_RIM15_60	RIM15_60	60	1.2417
5680	14_C6_RIM15_60	RIM15_60	60	1.2417
5681	14_A12_SLG1_60	SLG1_60	60	0.4344
5682	14_A12_SLG1_60	SLG1_60	60	0.4344
5683	14_H7_HXK2_60	HXK2_60	60	1.4585
5684	14_H7_HXK2_60	HXK2_60	60	1.4585
5685	14_F3_YRO2_60	YRO2_60	60	1.2315
5686	14_F3_YRO2_60	YRO2_60	60	1.2315
5687	14_F5_AMN1_60	AMN1_60	60	1.2807
5688	14_F5_AMN1_60	AMN1_60	60	1.2807
5689	14_E6_ARK1_60	ARK1_60	60	1.3244
5690	14_E6_ARK1_60	ARK1_60	60	1.3244
5691	14_F6_KCC4_60	KCC4_60	60	1.3347
5692	14_F6_KCC4_60	KCC4_60	60	1.3347
5693	14_A7_SSK1_60	SSK1_60	60	1.4286
5694	14_A7_SSK1_60	SSK1_60	60	1.4286
5695	14_H8_MSB2_60	MSB2_60	60	1.4133
5696	14_H8_MSB2_60	MSB2_60	60	1.4133
5697	14_E3_MID2_60	MID2_60	60	1.1597
5698	14_E3_MID2_60	MID2_60	60	1.1597
5699	14_F8_SPS22_60	SPS22_60	60	1.2765
5700	14_F8_SPS22_60	SPS22_60	60	1.2765
5701	14_F12_RGT2_60	RGT2_60	60	1.2405
5702	14_F12_RGT2_60	RGT2_60	60	1.2405
5703	ctrl_p14_c1	water	0	1
5704	ctrl_p14_c1	water	0	1
5705	ctrl_p14_c2	qc	0	1
5706	ctrl_p14_c2	qc	0	1
5707	14_A8_IZH3_60	IZH3_60	60	1.5165
5708	14_A8_IZH3_60	IZH3_60	60	1.5165
5709	14_A3_OAF1_60	OAF1_60	60	1.2764
5710	14_A3_OAF1_60	OAF1_60	60	1.2764
5711	14_E11_CHA4_60	CHA4_60	60	1.2975
5712	14_E11_CHA4_60	CHA4_60	60	1.2975
5713	14_C9_PTR2_60	PTR2_60	60	1.2647
5714	14_C9_PTR2_60	PTR2_60	60	1.2647
5715	14_G10_HKR1_60	HKR1_60	60	1.3733
5716	14_G10_HKR1_60	HKR1_60	60	1.3733
5717	14_D7_PHO84_60	PHO84_60	60	1.2567
5718	14_D7_PHO84_60	PHO84_60	60	1.2567
5719	14_C3_GAP1_60	GAP1_60	60	1.3101
5720	14_C3_GAP1_60	GAP1_60	60	1.3101
5721	14_G3_LYS14_60	LYS14_60	60	1.4121
5722	14_G3_LYS14_60	LYS14_60	60	1.4121
5723	14_A10_WSC2_60	WSC2_60	60	1.2517
5724	14_A10_WSC2_60	WSC2_60	60	1.2517
5725	14_H4_SPS2_60	SPS2_60	60	1.065
5726	14_H4_SPS2_60	SPS2_60	60	1.065
5727	ctrl_p14_c1	water	0	1
5728	ctrl_p14_c1	water	0	1
5729	ctrl_p14_c2	qc	0	1
5730	ctrl_p14_c2	qc	0	1
5731	ctrl_p15_c1	water	0	1
5732	ctrl_p15_c1	water	0	1
5733	ctrl_p15_c2	qc	0	1
5734	ctrl_p15_c2	qc	0	1
5735	15_H8_MSB2_60	MSB2_60	60	1.1819
5736	15_H8_MSB2_60	MSB2_60	60	1.1819
5737	15_A9_CLA4_60	CLA4_60	60	0.94193
5738	15_A9_CLA4_60	CLA4_60	60	0.94193
5739	15_G4_PST1_60	PST1_60	60	1.1735
5740	15_G4_PST1_60	PST1_60	60	1.1735
5741	15_D9_HSL1_60	HSL1_60	60	1.0863
5742	15_D9_HSL1_60	HSL1_60	60	1.0863
5743	15_C5_SNF3_60	SNF3_60	60	1.2666
5744	15_C5_SNF3_60	SNF3_60	60	1.2666
5745	15_D6_PHA2_60	PHA2_60	60	1.2256
5746	15_D6_PHA2_60	PHA2_60	60	1.2256
5747	15_F3_YRO2_60	YRO2_60	60	1.266
5748	15_F3_YRO2_60	YRO2_60	60	1.266
5749	15_F11_GPR1_60	GPR1_60	60	1.0054
5750	15_F11_GPR1_60	GPR1_60	60	1.0054
5751	15_B9_WAR1_60	WAR1_60	60	1.2388
5752	15_B9_WAR1_60	WAR1_60	60	1.2388
5753	15_A4_CCR4_60	CCR4_60	60	1.2441
5754	15_A4_CCR4_60	CCR4_60	60	1.2441
5755	15_E10_KIN2_60	KIN2_60	60	1.2282
5756	15_E10_KIN2_60	KIN2_60	60	1.2282
5757	15_F4_ECM33_60	ECM33_60	60	1.1248
5758	15_F4_ECM33_60	ECM33_60	60	1.1248
5759	ctrl_p15_c1	water	0	1
5760	ctrl_p15_c1	water	0	1
5761	ctrl_p15_c2	qc	0	1
5762	ctrl_p15_c2	qc	0	1
5763	15_E5_YML079W_60	YML079W_60	60	1.2687
5764	15_E5_YML079W_60	YML079W_60	60	1.2687
5765	15_E2_WT_60	WT_60	60	1.2751
5766	15_E2_WT_60	WT_60	60	1.2751
5767	15_E6_ARK1_60	ARK1_60	60	1.2547
5768	15_E6_ARK1_60	ARK1_60	60	1.2547
5769	15_C4_PBS2_60	PBS2_60	60	1.2966
5770	15_C4_PBS2_60	PBS2_60	60	1.2966
5771	15_B3_IZH2_60	IZH2_60	60	1.1085
5772	15_B3_IZH2_60	IZH2_60	60	1.1085
5773	15_A3_OAF1_60	OAF1_60	60	1.1409
5774	15_A3_OAF1_60	OAF1_60	60	1.1409
5775	15_H5_PDR1_60	PDR1_60	60	1.2022
5776	15_H5_PDR1_60	PDR1_60	60	1.2022
5777	15_A2_WT_60	WT_60	60	1.0184
5778	15_A2_WT_60	WT_60	60	1.0184
5779	15_F1_NCR1_60	NCR1_60	60	1.131
5780	15_F1_NCR1_60	NCR1_60	60	1.131
5781	15_C9_PTR2_60	PTR2_60	60	1.2449
5782	15_C9_PTR2_60	PTR2_60	60	1.2449
5783	15_G11_ARO80_60	ARO80_60	60	1.0499
5784	15_G11_ARO80_60	ARO80_60	60	1.0499
5785	15_A10_WSC2_60	WSC2_60	60	1.1913
5786	15_A10_WSC2_60	WSC2_60	60	1.1913
5787	ctrl_p15_c1	water	0	1
5788	ctrl_p15_c1	water	0	1
5789	ctrl_p15_c2	qc	0	1
5790	ctrl_p15_c2	qc	0	1
5791	15_G7_AKR1_60	AKR1_60	60	0.19615
5792	15_G7_AKR1_60	AKR1_60	60	0.19615
5793	15_B10_GRR1_60	GRR1_60	60	1.1518
5794	15_B10_GRR1_60	GRR1_60	60	1.1518
5795	15_D10_STE3_60	STE3_60	60	1.1754
5796	15_D10_STE3_60	STE3_60	60	1.1754
5797	15_F9_HSP30_60	HSP30_60	60	1.3214
5798	15_F9_HSP30_60	HSP30_60	60	1.3214
5799	15_D1_WT_60	WT_60	60	1.1757
5800	15_D1_WT_60	WT_60	60	1.1757
5801	15_H2_EMI2_60	EMI2_60	60	1.2059
5802	15_H2_EMI2_60	EMI2_60	60	1.2059
5803	15_A8_IZH3_60	IZH3_60	60	1.2488
5804	15_A8_IZH3_60	IZH3_60	60	1.2488
5805	15_H10_SKN7_60	SKN7_60	60	1.0771
5806	15_H10_SKN7_60	SKN7_60	60	1.0771
5807	15_D2_WT_60	WT_60	60	1.247
5808	15_D2_WT_60	WT_60	60	1.247
5809	15_C1_WT_60	WT_60	60	1.1101
5810	15_C1_WT_60	WT_60	60	1.1101
5811	15_B5_STE20_60	STE20_60	60	1.1254
5812	15_B5_STE20_60	STE20_60	60	1.1254
5813	15_E9_PUT3_60	PUT3_60	60	1.2968
5814	15_E9_PUT3_60	PUT3_60	60	1.2968
5815	ctrl_p15_c1	water	0	1
5816	ctrl_p15_c1	water	0	1
5817	ctrl_p15_c2	qc	0	1
5818	ctrl_p15_c2	qc	0	1
5819	15_B7_GAL83_60	GAL83_60	60	1.2007
5820	15_B7_GAL83_60	GAL83_60	60	1.2007
5821	15_B2_WT_60	WT_60	60	1.236
5822	15_B2_WT_60	WT_60	60	1.236
5823	15_D3_IZH4_60	IZH4_60	60	1.1828
5824	15_D3_IZH4_60	IZH4_60	60	1.1828
5825	15_D12_YLR247C_60	YLR247C_60	60	1.0567
5826	15_D12_YLR247C_60	YLR247C_60	60	1.0567
5827	15_H11_HIS1_60	HIS1_60	60	1.0295
5828	15_H11_HIS1_60	HIS1_60	60	1.0295
5829	15_C11_YNR064C_60	YNR064C_60	60	1.206
5830	15_C11_YNR064C_60	YNR064C_60	60	1.206
5831	15_H1_IZH1_60	IZH1_60	60	1.1348
5832	15_H1_IZH1_60	IZH1_60	60	1.1348
5833	15_F12_RGT2_60	RGT2_60	60	1.1724
5834	15_F12_RGT2_60	RGT2_60	60	1.1724
5835	15_C12_SHO1_60	SHO1_60	60	0.88382
5836	15_C12_SHO1_60	SHO1_60	60	0.88382
5837	15_D11_ECM22_60	ECM22_60	60	1.2114
5838	15_D11_ECM22_60	ECM22_60	60	1.2114
5839	15_E1_WT_60	WT_60	60	1.2399
5840	15_E1_WT_60	WT_60	60	1.2399
5841	15_A7_SSK1_60	SSK1_60	60	1.1592
5842	15_A7_SSK1_60	SSK1_60	60	1.1592
5843	ctrl_p15_c1	water	0	1
5844	ctrl_p15_c1	water	0	1
5845	ctrl_p15_c2	qc	0	1
5846	ctrl_p15_c2	qc	0	1
5847	15_F10_OSH2_60	OSH2_60	60	1.19
5848	15_F10_OSH2_60	OSH2_60	60	1.19
5849	15_C3_GAP1_60	GAP1_60	60	1.3548
5850	15_C3_GAP1_60	GAP1_60	60	1.3548
5851	15_F7_GLK1_60	GLK1_60	60	1.2243
5852	15_F7_GLK1_60	GLK1_60	60	1.2243
5853	15_G5_GTB1_60	GTB1_60	60	1.1104
5854	15_G5_GTB1_60	GTB1_60	60	1.1104
5855	15_G9_YDR306C_60	YDR306C_60	60	1.2452
5856	15_G9_YDR306C_60	YDR306C_60	60	1.2452
5857	15_E4_STE11_60	STE11_60	60	1.2352
5858	15_E4_STE11_60	STE11_60	60	1.2352
5859	15_A1_WT_60	WT_60	60	1.211
5860	15_A1_WT_60	WT_60	60	1.211
5861	15_B8_HMG1_60	HMG1_60	60	1.237
5862	15_B8_HMG1_60	HMG1_60	60	1.237
5863	15_G2_MRH1_60	MRH1_60	60	1.2085
5864	15_G2_MRH1_60	MRH1_60	60	1.2085
5865	15_D5_WSC3_60	WSC3_60	60	1.1819
5866	15_D5_WSC3_60	WSC3_60	60	1.1819
5867	15_A12_SLG1_60	SLG1_60	60	0.26848
5868	15_A12_SLG1_60	SLG1_60	60	0.26848
5869	15_D4_SKM1_60	SKM1_60	60	1.1714
5870	15_D4_SKM1_60	SKM1_60	60	1.1714
5871	ctrl_p15_c1	water	0	1
5872	ctrl_p15_c1	water	0	1
5873	ctrl_p15_c2	qc	0	1
5874	ctrl_p15_c2	qc	0	1
5875	15_C7_MEP2_60	MEP2_60	60	1.3398
5876	15_C7_MEP2_60	MEP2_60	60	1.3398
5877	15_B11_SAG1_60	SAG1_60	60	1.1208
5878	15_B11_SAG1_60	SAG1_60	60	1.1208
5879	15_E7_MRL1_60	MRL1_60	60	1.1054
5880	15_E7_MRL1_60	MRL1_60	60	1.1054
5881	15_H3_GIN4_60	GIN4_60	60	1.2431
5882	15_H3_GIN4_60	GIN4_60	60	1.2431
5883	15_A11_URE2_60	URE2_60	60	1.1616
5884	15_A11_URE2_60	URE2_60	60	1.1616
5885	15_G6_UPC2_60	UPC2_60	60	1.2103
5886	15_G6_UPC2_60	UPC2_60	60	1.2103
5887	15_C2_WT_60	WT_60	60	1.2415
5888	15_C2_WT_60	WT_60	60	1.2415
5889	15_H7_HXK2_60	HXK2_60	60	1.1433
5890	15_H7_HXK2_60	HXK2_60	60	1.1433
5891	15_F5_AMN1_60	AMN1_60	60	1.3041
5892	15_F5_AMN1_60	AMN1_60	60	1.3041
5893	15_F6_KCC4_60	KCC4_60	60	1.3363
5894	15_F6_KCC4_60	KCC4_60	60	1.3363
5895	15_E3_MID2_60	MID2_60	60	1.0625
5896	15_E3_MID2_60	MID2_60	60	1.0625
5897	15_E12_LEU3_60	LEU3_60	60	0.89646
5898	15_E12_LEU3_60	LEU3_60	60	0.89646
5899	ctrl_p15_c1	water	0	1
5900	ctrl_p15_c1	water	0	1
5901	ctrl_p15_c2	qc	0	1
5902	ctrl_p15_c2	qc	0	1
5903	15_B6_PRK1_60	PRK1_60	60	1.2554
5904	15_B6_PRK1_60	PRK1_60	60	1.2554
5905	15_A5_MDV1_60	MDV1_60	60	1.2375
5906	15_A5_MDV1_60	MDV1_60	60	1.2375
5907	15_H4_SPS2_60	SPS2_60	60	0.92009
5908	15_H4_SPS2_60	SPS2_60	60	0.92009
5909	15_H6_SNF4_60	SNF4_60	60	1.2029
5910	15_H6_SNF4_60	SNF4_60	60	1.2029
5911	15_G8_GCN2_60	GCN2_60	60	1.1422
5912	15_G8_GCN2_60	GCN2_60	60	1.1422
5913	15_D8_STE2_60	STE2_60	60	1.2139
5914	15_D8_STE2_60	STE2_60	60	1.2139
5915	15_G3_LYS14_60	LYS14_60	60	1.2044
5916	15_G3_LYS14_60	LYS14_60	60	1.2044
5917	15_D7_PHO84_60	PHO84_60	60	1.2288
5918	15_D7_PHO84_60	PHO84_60	60	1.2288
5919	15_F2_PDR3_60	PDR3_60	60	1.217
5920	15_F2_PDR3_60	PDR3_60	60	1.217
5921	15_G10_HKR1_60	HKR1_60	60	1.1784
5922	15_G10_HKR1_60	HKR1_60	60	1.1784
5923	15_B4_HRD1_60	HRD1_60	60	1.2064
5924	15_B4_HRD1_60	HRD1_60	60	1.2064
5925	15_C10_HMG2_60	HMG2_60	60	1.2293
5926	15_C10_HMG2_60	HMG2_60	60	1.2293
5927	ctrl_p15_c1	water	0	1
5928	ctrl_p15_c1	water	0	1
5929	ctrl_p15_c2	qc	0	1
5930	ctrl_p15_c2	qc	0	1
5931	15_B12_CTK1_60	CTK1_60	60	0.99502
5932	15_B12_CTK1_60	CTK1_60	60	0.99502
5933	15_C6_RIM15_60	RIM15_60	60	1.2607
5934	15_C6_RIM15_60	RIM15_60	60	1.2607
5935	15_C8_HXK1_60	HXK1_60	60	1.2716
5936	15_C8_HXK1_60	HXK1_60	60	1.2716
5937	15_E8_MRL1_60	MRL1_60	60	1.1981
5938	15_E8_MRL1_60	MRL1_60	60	1.1981
5939	15_B1_WT_60	WT_60	60	1.2856
5940	15_B1_WT_60	WT_60	60	1.2856
5941	15_A6_BCK1_60	BCK1_60	60	1.0294
5942	15_A6_BCK1_60	BCK1_60	60	1.0294
5943	15_H9_MTL1_60	MTL1_60	60	1.2206
5944	15_H9_MTL1_60	MTL1_60	60	1.2206
5945	15_G1_GAL3_60	GAL3_60	60	1.1827
5946	15_G1_GAL3_60	GAL3_60	60	1.1827
5947	15_F8_SPS22_60	SPS22_60	60	1.2284
5948	15_F8_SPS22_60	SPS22_60	60	1.2284
5949	15_E11_CHA4_60	CHA4_60	60	1.1873
5950	15_E11_CHA4_60	CHA4_60	60	1.1873
5951	ctrl_p15_c1	water	0	1
5952	ctrl_p15_c1	water	0	1
5953	ctrl_p15_c2	qc	0	1
5954	ctrl_p15_c2	qc	0	1
5955	ctrl_p16_c1	water	0	1
5956	ctrl_p16_c1	water	0	1
5957	ctrl_p16_c2	qc	0	1
5958	ctrl_p16_c2	qc	0	1
5959	16_E5_YML079W_60	YML079W_60	60	1.2448
5960	16_E5_YML079W_60	YML079W_60	60	1.2448
5961	16_F4_ECM33_60	ECM33_60	60	1.1603
5962	16_F4_ECM33_60	ECM33_60	60	1.1603
5963	16_D3_IZH4_60	IZH4_60	60	1.2228
5964	16_D3_IZH4_60	IZH4_60	60	1.2228
5965	16_H10_SKN7_60	SKN7_60	60	1.0114
5966	16_H10_SKN7_60	SKN7_60	60	1.0114
5967	16_G7_AKR1_60	AKR1_60	60	0.19615
5968	16_G7_AKR1_60	AKR1_60	60	0.19615
5969	16_H11_HIS1_60	HIS1_60	60	1.0425
5970	16_H11_HIS1_60	HIS1_60	60	1.0425
5971	16_B5_STE20_60	STE20_60	60	1.1327
5972	16_B5_STE20_60	STE20_60	60	1.1327
5973	16_B9_WAR1_60	WAR1_60	60	1.2955
5974	16_B9_WAR1_60	WAR1_60	60	1.2955
5975	16_B8_HMG1_60	HMG1_60	60	1.2441
5976	16_B8_HMG1_60	HMG1_60	60	1.2441
5977	16_G1_GAL3_60	GAL3_60	60	1.1132
5978	16_G1_GAL3_60	GAL3_60	60	1.1132
5979	16_E7_MRL1_60	MRL1_60	60	1.0409
5980	16_E7_MRL1_60	MRL1_60	60	1.0409
5981	16_F1_NCR1_60	NCR1_60	60	1.0231
5982	16_F1_NCR1_60	NCR1_60	60	1.0231
5983	ctrl_p16_c1	water	0	1
5984	ctrl_p16_c1	water	0	1
5985	ctrl_p16_c2	qc	0	1
5986	ctrl_p16_c2	qc	0	1
5987	16_A6_BCK1_60	BCK1_60	60	0.96669
5988	16_A6_BCK1_60	BCK1_60	60	0.96669
5989	16_A5_MDV1_60	MDV1_60	60	1.277
5990	16_A5_MDV1_60	MDV1_60	60	1.277
5991	16_F10_OSH2_60	OSH2_60	60	1.1565
5992	16_F10_OSH2_60	OSH2_60	60	1.1565
5993	16_D11_ECM22_60	ECM22_60	60	1.0602
5994	16_D11_ECM22_60	ECM22_60	60	1.0602
5995	16_F2_PDR3_60	PDR3_60	60	1.2342
5996	16_F2_PDR3_60	PDR3_60	60	1.2342
5997	16_H6_SNF4_60	SNF4_60	60	1.199
5998	16_H6_SNF4_60	SNF4_60	60	1.199
5999	16_G5_GTB1_60	GTB1_60	60	1.1492
6000	16_G5_GTB1_60	GTB1_60	60	1.1492
6001	16_E11_CHA4_60	CHA4_60	60	1.1456
6002	16_E11_CHA4_60	CHA4_60	60	1.1456
6003	16_F12_RGT2_60	RGT2_60	60	1.0226
6004	16_F12_RGT2_60	RGT2_60	60	1.0226
6005	16_E1_WT_60	WT_60	60	1.1671
6006	16_E1_WT_60	WT_60	60	1.1671
6007	16_F3_YRO2_60	YRO2_60	60	1.318
6008	16_F3_YRO2_60	YRO2_60	60	1.318
6009	16_A2_WT_60	WT_60	60	1.1114
6010	16_A2_WT_60	WT_60	60	1.1114
6011	ctrl_p16_c1	water	0	1
6012	ctrl_p16_c1	water	0	1
6013	ctrl_p16_c2	qc	0	1
6014	ctrl_p16_c2	qc	0	1
6015	16_B7_GAL83_60	GAL83_60	60	1.2095
6016	16_B7_GAL83_60	GAL83_60	60	1.2095
6017	16_D4_SKM1_60	SKM1_60	60	1.2378
6018	16_D4_SKM1_60	SKM1_60	60	1.2378
6019	16_D5_WSC3_60	WSC3_60	60	1.1845
6020	16_D5_WSC3_60	WSC3_60	60	1.1845
6021	16_B10_GRR1_60	GRR1_60	60	1.2042
6022	16_B10_GRR1_60	GRR1_60	60	1.2042
6023	16_C9_PTR2_60	PTR2_60	60	1.2492
6024	16_C9_PTR2_60	PTR2_60	60	1.2492
6025	16_A10_WSC2_60	WSC2_60	60	1.2874
6026	16_A10_WSC2_60	WSC2_60	60	1.2874
6027	16_E8_MRL1_60	MRL1_60	60	1.1664
6028	16_E8_MRL1_60	MRL1_60	60	1.1664
6029	16_C12_SHO1_60	SHO1_60	60	0.96116
6030	16_C12_SHO1_60	SHO1_60	60	0.96116
6031	16_E12_LEU3_60	LEU3_60	60	0.81328
6032	16_E12_LEU3_60	LEU3_60	60	0.81328
6033	16_B6_PRK1_60	PRK1_60	60	1.2683
6034	16_B6_PRK1_60	PRK1_60	60	1.2683
6035	16_G2_MRH1_60	MRH1_60	60	1.2199
6036	16_G2_MRH1_60	MRH1_60	60	1.2199
6037	16_E4_STE11_60	STE11_60	60	1.1941
6038	16_E4_STE11_60	STE11_60	60	1.1941
6039	ctrl_p16_c1	water	0	1
6040	ctrl_p16_c1	water	0	1
6041	ctrl_p16_c2	qc	0	1
6042	ctrl_p16_c2	qc	0	1
6043	16_G6_UPC2_60	UPC2_60	60	1.1263
6044	16_G6_UPC2_60	UPC2_60	60	1.1263
6045	16_C4_PBS2_60	PBS2_60	60	1.2163
6046	16_C4_PBS2_60	PBS2_60	60	1.2163
6047	16_D10_STE3_60	STE3_60	60	1.1292
6048	16_D10_STE3_60	STE3_60	60	1.1292
6049	16_B1_WT_60	WT_60	60	1.1809
6050	16_B1_WT_60	WT_60	60	1.1809
6051	16_C3_GAP1_60	GAP1_60	60	1.3073
6052	16_C3_GAP1_60	GAP1_60	60	1.3073
6053	16_D1_WT_60	WT_60	60	1.2059
6054	16_D1_WT_60	WT_60	60	1.2059
6055	16_E9_PUT3_60	PUT3_60	60	1.2473
6056	16_E9_PUT3_60	PUT3_60	60	1.2473
6057	16_C1_WT_60	WT_60	60	1.1443
6058	16_C1_WT_60	WT_60	60	1.1443
6059	16_C11_YNR064C_60	YNR064C_60	60	1.125
6060	16_C11_YNR064C_60	YNR064C_60	60	1.125
6061	16_G3_LYS14_60	LYS14_60	60	1.2039
6062	16_G3_LYS14_60	LYS14_60	60	1.2039
6063	16_C8_HXK1_60	HXK1_60	60	1.23
6064	16_C8_HXK1_60	HXK1_60	60	1.23
6065	16_H9_MTL1_60	MTL1_60	60	1.2074
6066	16_H9_MTL1_60	MTL1_60	60	1.2074
6067	ctrl_p16_c1	water	0	1
6068	ctrl_p16_c1	water	0	1
6069	ctrl_p16_c2	qc	0	1
6070	ctrl_p16_c2	qc	0	1
6071	16_D6_PHA2_60	PHA2_60	60	1.1434
6072	16_D6_PHA2_60	PHA2_60	60	1.1434
6073	16_B4_HRD1_60	HRD1_60	60	1.2585
6074	16_B4_HRD1_60	HRD1_60	60	1.2585
6075	16_C6_RIM15_60	RIM15_60	60	1.1927
6076	16_C6_RIM15_60	RIM15_60	60	1.1927
6077	16_G8_GCN2_60	GCN2_60	60	1.1454
6078	16_G8_GCN2_60	GCN2_60	60	1.1454
6079	16_A4_CCR4_60	CCR4_60	60	1.2814
6080	16_A4_CCR4_60	CCR4_60	60	1.2814
6081	16_G4_PST1_60	PST1_60	60	1.2357
6082	16_G4_PST1_60	PST1_60	60	1.2357
6083	16_E3_MID2_60	MID2_60	60	1.0199
6084	16_E3_MID2_60	MID2_60	60	1.0199
6085	16_D12_YLR247C_60	YLR247C_60	60	1.0098
6086	16_D12_YLR247C_60	YLR247C_60	60	1.0098
6087	16_A3_OAF1_60	OAF1_60	60	1.2492
6088	16_A3_OAF1_60	OAF1_60	60	1.2492
6089	16_F6_KCC4_60	KCC4_60	60	1.2628
6090	16_F6_KCC4_60	KCC4_60	60	1.2628
6091	16_C7_MEP2_60	MEP2_60	60	1.2405
6092	16_C7_MEP2_60	MEP2_60	60	1.2405
6093	16_D9_HSL1_60	HSL1_60	60	1.1167
6094	16_D9_HSL1_60	HSL1_60	60	1.1167
6095	ctrl_p16_c1	water	0	1
6096	ctrl_p16_c1	water	0	1
6097	ctrl_p16_c2	qc	0	1
6098	ctrl_p16_c2	qc	0	1
6099	16_E6_ARK1_60	ARK1_60	60	1.2259
6100	16_E6_ARK1_60	ARK1_60	60	1.2259
6101	16_F11_GPR1_60	GPR1_60	60	0.96262
6102	16_F11_GPR1_60	GPR1_60	60	0.96262
6103	16_C2_WT_60	WT_60	60	1.257
6104	16_C2_WT_60	WT_60	60	1.257
6105	16_H3_GIN4_60	GIN4_60	60	1.3073
6106	16_H3_GIN4_60	GIN4_60	60	1.3073
6107	16_G9_YDR306C_60	YDR306C_60	60	1.1927
6108	16_G9_YDR306C_60	YDR306C_60	60	1.1927
6109	16_A7_SSK1_60	SSK1_60	60	1.207
6110	16_A7_SSK1_60	SSK1_60	60	1.207
6111	16_A12_SLG1_60	SLG1_60	60	0.2195
6112	16_A12_SLG1_60	SLG1_60	60	0.2195
6113	16_H8_MSB2_60	MSB2_60	60	1.2562
6114	16_H8_MSB2_60	MSB2_60	60	1.2562
6115	16_A9_CLA4_60	CLA4_60	60	0.94272
6116	16_A9_CLA4_60	CLA4_60	60	0.94272
6117	16_F8_SPS22_60	SPS22_60	60	1.2051
6118	16_F8_SPS22_60	SPS22_60	60	1.2051
6119	16_F5_AMN1_60	AMN1_60	60	1.2548
6120	16_F5_AMN1_60	AMN1_60	60	1.2548
6121	16_E10_KIN2_60	KIN2_60	60	1.2059
6122	16_E10_KIN2_60	KIN2_60	60	1.2059
6123	ctrl_p16_c1	water	0	1
6124	ctrl_p16_c1	water	0	1
6125	ctrl_p16_c2	qc	0	1
6126	ctrl_p16_c2	qc	0	1
6127	16_G11_ARO80_60	ARO80_60	60	1.0906
6128	16_G11_ARO80_60	ARO80_60	60	1.0906
6129	16_H7_HXK2_60	HXK2_60	60	1.0724
6130	16_H7_HXK2_60	HXK2_60	60	1.0724
6131	16_A8_IZH3_60	IZH3_60	60	1.2597
6132	16_A8_IZH3_60	IZH3_60	60	1.2597
6133	16_D7_PHO84_60	PHO84_60	60	1.1873
6134	16_D7_PHO84_60	PHO84_60	60	1.1873
6135	16_G10_HKR1_60	HKR1_60	60	1.1083
6136	16_G10_HKR1_60	HKR1_60	60	1.1083
6137	16_A1_WT_60	WT_60	60	1.2307
6138	16_A1_WT_60	WT_60	60	1.2307
6139	16_B2_WT_60	WT_60	60	1.2188
6140	16_B2_WT_60	WT_60	60	1.2188
6141	16_D2_WT_60	WT_60	60	1.2413
6142	16_D2_WT_60	WT_60	60	1.2413
6143	16_H5_PDR1_60	PDR1_60	60	1.2412
6144	16_H5_PDR1_60	PDR1_60	60	1.2412
6145	16_C5_SNF3_60	SNF3_60	60	1.2443
6146	16_C5_SNF3_60	SNF3_60	60	1.2443
6147	16_C10_HMG2_60	HMG2_60	60	1.2129
6148	16_C10_HMG2_60	HMG2_60	60	1.2129
6149	16_H1_IZH1_60	IZH1_60	60	1.1091
6150	16_H1_IZH1_60	IZH1_60	60	1.1091
6151	ctrl_p16_c1	water	0	1
6152	ctrl_p16_c1	water	0	1
6153	ctrl_p16_c2	qc	0	1
6154	ctrl_p16_c2	qc	0	1
6155	16_B3_IZH2_60	IZH2_60	60	1.088
6156	16_B3_IZH2_60	IZH2_60	60	1.088
6157	16_A11_URE2_60	URE2_60	60	1.0968
6158	16_A11_URE2_60	URE2_60	60	1.0968
6159	16_B11_SAG1_60	SAG1_60	60	1.0899
6160	16_B11_SAG1_60	SAG1_60	60	1.0899
6161	16_E2_WT_60	WT_60	60	1.3022
6162	16_E2_WT_60	WT_60	60	1.3022
6163	16_D8_STE2_60	STE2_60	60	1.2401
6164	16_D8_STE2_60	STE2_60	60	1.2401
6165	16_B12_CTK1_60	CTK1_60	60	0.92546
6166	16_B12_CTK1_60	CTK1_60	60	0.92546
6167	16_H4_SPS2_60	SPS2_60	60	1.0399
6168	16_H4_SPS2_60	SPS2_60	60	1.0399
6169	16_F7_GLK1_60	GLK1_60	60	1.1567
6170	16_F7_GLK1_60	GLK1_60	60	1.1567
6171	16_F9_HSP30_60	HSP30_60	60	1.2803
6172	16_F9_HSP30_60	HSP30_60	60	1.2803
6173	16_H2_EMI2_60	EMI2_60	60	1.2436
6174	16_H2_EMI2_60	EMI2_60	60	1.2436
6175	ctrl_p16_c1	water	0	1
6176	ctrl_p16_c1	water	0	1
6177	ctrl_p16_c2	qc	0	1
6178	ctrl_p16_c2	qc	0	1
6179	ctrl_p17_c1	water	0	1
6180	ctrl_p17_c1	water	0	1
6181	ctrl_p17_c2	qc	0	1
6182	ctrl_p17_c2	qc	0	1
6183	17_F8_SPS22_90	SPS22_90	90	1.298
6184	17_F8_SPS22_90	SPS22_90	90	1.298
6185	17_G1_GAL3_90	GAL3_90	90	1.4332
6186	17_G1_GAL3_90	GAL3_90	90	1.4332
6187	17_A6_BCK1_90	BCK1_90	90	1.1703
6188	17_A6_BCK1_90	BCK1_90	90	1.1703
6189	17_G4_PST1_90	PST1_90	90	1.3958
6190	17_G4_PST1_90	PST1_90	90	1.3958
6191	17_B9_WAR1_90	WAR1_90	90	1.4664
6192	17_B9_WAR1_90	WAR1_90	90	1.4664
6193	17_G11_ARO80_90	ARO80_90	90	1.3866
6194	17_G11_ARO80_90	ARO80_90	90	1.3866
6195	17_F1_NCR1_90	NCR1_90	90	1.4356
6196	17_F1_NCR1_90	NCR1_90	90	1.4356
6197	17_E9_PUT3_90	PUT3_90	90	1.4165
6198	17_E9_PUT3_90	PUT3_90	90	1.4165
6199	17_C11_YNR064C_90	YNR064C_90	90	1.3499
6200	17_C11_YNR064C_90	YNR064C_90	90	1.3499
6201	17_E12_LEU3_90	LEU3_90	90	1.2509
6202	17_E12_LEU3_90	LEU3_90	90	1.2509
6203	17_F12_RGT2_90	RGT2_90	90	1.4921
6204	17_F12_RGT2_90	RGT2_90	90	1.4921
6205	17_C10_HMG2_90	HMG2_90	90	1.3499
6206	17_C10_HMG2_90	HMG2_90	90	1.3499
6207	ctrl_p17_c1	water	0	1
6208	ctrl_p17_c1	water	0	1
6209	ctrl_p17_c2	qc	0	1
6210	ctrl_p17_c2	qc	0	1
6211	17_G8_GCN2_90	GCN2_90	90	1.3422
6212	17_G8_GCN2_90	GCN2_90	90	1.3422
6213	17_D2_WT_90	WT_90	90	1.4891
6214	17_D2_WT_90	WT_90	90	1.4891
6215	17_C3_GAP1_90	GAP1_90	90	1.5294
6216	17_C3_GAP1_90	GAP1_90	90	1.5294
6217	17_D3_IZH4_90	IZH4_90	90	1.4104
6218	17_D3_IZH4_90	IZH4_90	90	1.4104
6219	17_G2_MRH1_90	MRH1_90	90	1.3888
6220	17_G2_MRH1_90	MRH1_90	90	1.3888
6221	17_H10_SKN7_90	SKN7_90	90	1.2988
6222	17_H10_SKN7_90	SKN7_90	90	1.2988
6223	17_G5_GTB1_90	GTB1_90	90	1.3581
6224	17_G5_GTB1_90	GTB1_90	90	1.3581
6225	17_F11_GPR1_90	GPR1_90	90	1.1138
6226	17_F11_GPR1_90	GPR1_90	90	1.1138
6227	17_B10_GRR1_90	GRR1_90	90	1.3808
6228	17_B10_GRR1_90	GRR1_90	90	1.3808
6229	17_H4_SPS2_90	SPS2_90	90	1.2144
6230	17_H4_SPS2_90	SPS2_90	90	1.2144
6231	17_F3_YRO2_90	YRO2_90	90	1.5904
6232	17_F3_YRO2_90	YRO2_90	90	1.5904
6233	17_A2_WT_90	WT_90	90	1.1779
6234	17_A2_WT_90	WT_90	90	1.1779
6235	ctrl_p17_c1	water	0	1
6236	ctrl_p17_c1	water	0	1
6237	ctrl_p17_c2	qc	0	1
6238	ctrl_p17_c2	qc	0	1
6239	17_C1_WT_90	WT_90	90	1.5326
6240	17_C1_WT_90	WT_90	90	1.5326
6241	17_G9_YDR306C_90	YDR306C_90	90	1.4112
6242	17_G9_YDR306C_90	YDR306C_90	90	1.4112
6243	17_C2_WT_90	WT_90	90	1.5817
6244	17_C2_WT_90	WT_90	90	1.5817
6245	17_C6_RIM15_90	RIM15_90	90	1.4275
6246	17_C6_RIM15_90	RIM15_90	90	1.4275
6247	17_B2_WT_90	WT_90	90	1.4762
6248	17_B2_WT_90	WT_90	90	1.4762
6249	17_C8_HXK1_90	HXK1_90	90	1.3957
6250	17_C8_HXK1_90	HXK1_90	90	1.3957
6251	17_F5_AMN1_90	AMN1_90	90	1.3712
6252	17_F5_AMN1_90	AMN1_90	90	1.3712
6253	17_H5_PDR1_90	PDR1_90	90	1.442
6254	17_H5_PDR1_90	PDR1_90	90	1.442
6255	17_E2_WT_90	WT_90	90	1.4972
6256	17_E2_WT_90	WT_90	90	1.4972
6257	17_G6_UPC2_90	UPC2_90	90	1.4158
6258	17_G6_UPC2_90	UPC2_90	90	1.4158
6259	17_C12_SHO1_90	SHO1_90	90	1.4146
6260	17_C12_SHO1_90	SHO1_90	90	1.4146
6261	17_E5_YML079W_90	YML079W_90	90	1.3996
6262	17_E5_YML079W_90	YML079W_90	90	1.3996
6263	ctrl_p17_c1	water	0	1
6264	ctrl_p17_c1	water	0	1
6265	ctrl_p17_c2	qc	0	1
6266	ctrl_p17_c2	qc	0	1
6267	17_E1_WT_90	WT_90	90	1.4594
6268	17_E1_WT_90	WT_90	90	1.4594
6269	17_B3_IZH2_90	IZH2_90	90	1.3053
6270	17_B3_IZH2_90	IZH2_90	90	1.3053
6271	17_F9_HSP30_90	HSP30_90	90	1.3453
6272	17_F9_HSP30_90	HSP30_90	90	1.3453
6273	17_A3_OAF1_90	OAF1_90	90	1.4162
6274	17_A3_OAF1_90	OAF1_90	90	1.4162
6275	17_H6_SNF4_90	SNF4_90	90	1.4537
6276	17_H6_SNF4_90	SNF4_90	90	1.4537
6277	17_B12_CTK1_90	CTK1_90	90	1.3385
6278	17_B12_CTK1_90	CTK1_90	90	1.3385
6279	17_H8_MSB2_90	MSB2_90	90	1.3547
6280	17_H8_MSB2_90	MSB2_90	90	1.3547
6281	17_B6_PRK1_90	PRK1_90	90	1.3674
6282	17_B6_PRK1_90	PRK1_90	90	1.3674
6283	17_H11_HIS1_90	HIS1_90	90	1.4803
6284	17_H11_HIS1_90	HIS1_90	90	1.4803
6285	17_C5_SNF3_90	SNF3_90	90	1.3867
6286	17_C5_SNF3_90	SNF3_90	90	1.3867
6287	17_D8_STE2_90	STE2_90	90	1.4407
6288	17_D8_STE2_90	STE2_90	90	1.4407
6289	17_H1_IZH1_90	IZH1_90	90	1.4918
6290	17_H1_IZH1_90	IZH1_90	90	1.4918
6291	ctrl_p17_c1	water	0	1
6292	ctrl_p17_c1	water	0	1
6293	ctrl_p17_c2	qc	0	1
6294	ctrl_p17_c2	qc	0	1
6295	17_D12_YLR247C_90	YLR247C_90	90	1.4446
6296	17_D12_YLR247C_90	YLR247C_90	90	1.4446
6297	17_C7_MEP2_90	MEP2_90	90	1.4522
6298	17_C7_MEP2_90	MEP2_90	90	1.4522
6299	17_A9_CLA4_90	CLA4_90	90	1.1406
6300	17_A9_CLA4_90	CLA4_90	90	1.1406
6301	17_A11_URE2_90	URE2_90	90	1.5643
6302	17_A11_URE2_90	URE2_90	90	1.5643
6303	17_D10_STE3_90	STE3_90	90	1.3533
6304	17_D10_STE3_90	STE3_90	90	1.3533
6305	17_E6_ARK1_90	ARK1_90	90	1.4024
6306	17_E6_ARK1_90	ARK1_90	90	1.4024
6307	17_G3_LYS14_90	LYS14_90	90	1.3611
6308	17_G3_LYS14_90	LYS14_90	90	1.3611
6309	17_F7_GLK1_90	GLK1_90	90	1.3884
6310	17_F7_GLK1_90	GLK1_90	90	1.3884
6311	17_D1_WT_90	WT_90	90	1.4305
6312	17_D1_WT_90	WT_90	90	1.4305
6313	17_E4_STE11_90	STE11_90	90	1.3284
6314	17_E4_STE11_90	STE11_90	90	1.3284
6315	17_A10_WSC2_90	WSC2_90	90	1.4596
6316	17_A10_WSC2_90	WSC2_90	90	1.4596
6317	17_E3_MID2_90	MID2_90	90	1.2211
6318	17_E3_MID2_90	MID2_90	90	1.2211
6319	ctrl_p17_c1	water	0	1
6320	ctrl_p17_c1	water	0	1
6321	ctrl_p17_c2	qc	0	1
6322	ctrl_p17_c2	qc	0	1
6323	17_B8_HMG1_90	HMG1_90	90	1.3448
6324	17_B8_HMG1_90	HMG1_90	90	1.3448
6325	17_C9_PTR2_90	PTR2_90	90	1.3945
6326	17_C9_PTR2_90	PTR2_90	90	1.3945
6327	17_H2_EMI2_90	EMI2_90	90	1.491
6328	17_H2_EMI2_90	EMI2_90	90	1.491
6329	17_B4_HRD1_90	HRD1_90	90	1.4656
6330	17_B4_HRD1_90	HRD1_90	90	1.4656
6331	17_D5_WSC3_90	WSC3_90	90	1.4054
6332	17_D5_WSC3_90	WSC3_90	90	1.4054
6333	17_F2_PDR3_90	PDR3_90	90	1.4761
6334	17_F2_PDR3_90	PDR3_90	90	1.4761
6335	17_A4_CCR4_90	CCR4_90	90	1.347
6336	17_A4_CCR4_90	CCR4_90	90	1.347
6337	17_B1_WT_90	WT_90	90	1.4153
6338	17_B1_WT_90	WT_90	90	1.4153
6339	17_E7_MRL1_90	MRL1_90	90	1.1744
6340	17_E7_MRL1_90	MRL1_90	90	1.1744
6341	17_B5_STE20_90	STE20_90	90	1.2598
6342	17_B5_STE20_90	STE20_90	90	1.2598
6343	17_D4_SKM1_90	SKM1_90	90	1.4222
6344	17_D4_SKM1_90	SKM1_90	90	1.4222
6345	17_A1_WT_90	WT_90	90	1.5226
6346	17_A1_WT_90	WT_90	90	1.5226
6347	ctrl_p17_c1	water	0	1
6348	ctrl_p17_c1	water	0	1
6349	ctrl_p17_c2	qc	0	1
6350	ctrl_p17_c2	qc	0	1
6351	17_H7_HXK2_90	HXK2_90	90	1.4574
6352	17_H7_HXK2_90	HXK2_90	90	1.4574
6353	17_A7_SSK1_90	SSK1_90	90	1.3759
6354	17_A7_SSK1_90	SSK1_90	90	1.3759
6355	17_E10_KIN2_90	KIN2_90	90	1.3674
6356	17_E10_KIN2_90	KIN2_90	90	1.3674
6357	17_G10_HKR1_90	HKR1_90	90	1.3793
6358	17_G10_HKR1_90	HKR1_90	90	1.3793
6359	17_A12_SLG1_90	SLG1_90	90	0.36899
6360	17_A12_SLG1_90	SLG1_90	90	0.36899
6361	17_F10_OSH2_90	OSH2_90	90	1.3485
6362	17_F10_OSH2_90	OSH2_90	90	1.3485
6363	17_F6_KCC4_90	KCC4_90	90	1.4327
6364	17_F6_KCC4_90	KCC4_90	90	1.4327
6365	17_D11_ECM22_90	ECM22_90	90	1.3524
6366	17_D11_ECM22_90	ECM22_90	90	1.3524
6367	17_B11_SAG1_90	SAG1_90	90	1.4154
6368	17_B11_SAG1_90	SAG1_90	90	1.4154
6369	17_D9_HSL1_90	HSL1_90	90	1.296
6370	17_D9_HSL1_90	HSL1_90	90	1.296
6371	17_E11_CHA4_90	CHA4_90	90	1.4029
6372	17_E11_CHA4_90	CHA4_90	90	1.4029
6373	17_E8_MRL1_90	MRL1_90	90	1.2345
6374	17_E8_MRL1_90	MRL1_90	90	1.2345
6375	ctrl_p17_c1	water	0	1
6376	ctrl_p17_c1	water	0	1
6377	ctrl_p17_c2	qc	0	1
6378	ctrl_p17_c2	qc	0	1
6379	17_D7_PHO84_90	PHO84_90	90	1.4166
6380	17_D7_PHO84_90	PHO84_90	90	1.4166
6381	17_H3_GIN4_90	GIN4_90	90	1.5592
6382	17_H3_GIN4_90	GIN4_90	90	1.5592
6383	17_F4_ECM33_90	ECM33_90	90	1.3216
6384	17_F4_ECM33_90	ECM33_90	90	1.3216
6385	17_C4_PBS2_90	PBS2_90	90	1.4663
6386	17_C4_PBS2_90	PBS2_90	90	1.4663
6387	17_A8_IZH3_90	IZH3_90	90	1.4531
6388	17_A8_IZH3_90	IZH3_90	90	1.4531
6389	17_G7_AKR1_90	AKR1_90	90	0.19615
6390	17_G7_AKR1_90	AKR1_90	90	0.19615
6391	17_D6_PHA2_90	PHA2_90	90	1.4383
6392	17_D6_PHA2_90	PHA2_90	90	1.4383
6393	17_H9_MTL1_90	MTL1_90	90	1.5192
6394	17_H9_MTL1_90	MTL1_90	90	1.5192
6395	17_A5_MDV1_90	MDV1_90	90	1.5231
6396	17_A5_MDV1_90	MDV1_90	90	1.5231
6397	17_B7_GAL83_90	GAL83_90	90	1.3303
6398	17_B7_GAL83_90	GAL83_90	90	1.3303
6399	ctrl_p17_c1	water	0	1
6400	ctrl_p17_c1	water	0	1
6401	ctrl_p17_c2	qc	0	1
6402	ctrl_p17_c2	qc	0	1
6403	ctrl_p18_c1	water	0	1
6404	ctrl_p18_c1	water	0	1
6405	ctrl_p18_c2	qc	0	1
6406	ctrl_p18_c2	qc	0	1
6407	18_E4_STE11_90	STE11_90	90	1.3976
6408	18_E4_STE11_90	STE11_90	90	1.3976
6409	18_H6_SNF4_90	SNF4_90	90	1.5168
6410	18_H6_SNF4_90	SNF4_90	90	1.5168
6411	18_E1_WT_90	WT_90	90	1.5236
6412	18_E1_WT_90	WT_90	90	1.5236
6413	18_C4_PBS2_90	PBS2_90	90	1.3882
6414	18_C4_PBS2_90	PBS2_90	90	1.3882
6415	18_F8_SPS22_90	SPS22_90	90	1.3503
6416	18_F8_SPS22_90	SPS22_90	90	1.3503
6417	18_F5_AMN1_90	AMN1_90	90	1.3331
6418	18_F5_AMN1_90	AMN1_90	90	1.3331
6419	18_D5_WSC3_90	WSC3_90	90	1.3854
6420	18_D5_WSC3_90	WSC3_90	90	1.3854
6421	18_E2_WT_90	WT_90	90	1.4086
6422	18_E2_WT_90	WT_90	90	1.4086
6423	18_B7_GAL83_90	GAL83_90	90	1.4568
6424	18_B7_GAL83_90	GAL83_90	90	1.4568
6425	18_E5_YML079W_90	YML079W_90	90	1.4018
6426	18_E5_YML079W_90	YML079W_90	90	1.4018
6427	18_H11_HIS1_90	HIS1_90	90	1.3463
6428	18_H11_HIS1_90	HIS1_90	90	1.3463
6429	18_E12_LEU3_90	LEU3_90	90	1.0422
6430	18_E12_LEU3_90	LEU3_90	90	1.0422
6431	ctrl_p18_c1	water	0	1
6432	ctrl_p18_c1	water	0	1
6433	ctrl_p18_c2	qc	0	1
6434	ctrl_p18_c2	qc	0	1
6435	18_B10_GRR1_90	GRR1_90	90	1.3152
6436	18_B10_GRR1_90	GRR1_90	90	1.3152
6437	18_D6_PHA2_90	PHA2_90	90	1.4804
6438	18_D6_PHA2_90	PHA2_90	90	1.4804
6439	18_H5_PDR1_90	PDR1_90	90	1.4842
6440	18_H5_PDR1_90	PDR1_90	90	1.4842
6441	18_E8_MRL1_90	MRL1_90	90	1.3268
6442	18_E8_MRL1_90	MRL1_90	90	1.3268
6443	18_A7_SSK1_90	SSK1_90	90	1.5305
6444	18_A7_SSK1_90	SSK1_90	90	1.5305
6445	18_D12_YLR247C_90	YLR247C_90	90	1.351
6446	18_D12_YLR247C_90	YLR247C_90	90	1.351
6447	18_G10_HKR1_90	HKR1_90	90	1.4508
6448	18_G10_HKR1_90	HKR1_90	90	1.4508
6449	18_A5_MDV1_90	MDV1_90	90	1.5478
6450	18_A5_MDV1_90	MDV1_90	90	1.5478
6451	18_B3_IZH2_90	IZH2_90	90	1.2592
6452	18_B3_IZH2_90	IZH2_90	90	1.2592
6453	18_C10_HMG2_90	HMG2_90	90	1.2874
6454	18_C10_HMG2_90	HMG2_90	90	1.2874
6455	18_C1_WT_90	WT_90	90	1.3143
6456	18_C1_WT_90	WT_90	90	1.3143
6457	18_F2_PDR3_90	PDR3_90	90	1.3649
6458	18_F2_PDR3_90	PDR3_90	90	1.3649
6459	ctrl_p18_c1	water	0	1
6460	ctrl_p18_c1	water	0	1
6461	ctrl_p18_c2	qc	0	1
6462	ctrl_p18_c2	qc	0	1
6463	18_C5_SNF3_90	SNF3_90	90	1.5227
6464	18_C5_SNF3_90	SNF3_90	90	1.5227
6465	18_G11_ARO80_90	ARO80_90	90	1.3303
6466	18_G11_ARO80_90	ARO80_90	90	1.3303
6467	18_H8_MSB2_90	MSB2_90	90	1.5178
6468	18_H8_MSB2_90	MSB2_90	90	1.5178
6469	18_D4_SKM1_90	SKM1_90	90	1.3696
6470	18_D4_SKM1_90	SKM1_90	90	1.3696
6471	18_H1_IZH1_90	IZH1_90	90	1.4991
6472	18_H1_IZH1_90	IZH1_90	90	1.4991
6473	18_G6_UPC2_90	UPC2_90	90	1.4363
6474	18_G6_UPC2_90	UPC2_90	90	1.4363
6475	18_C6_RIM15_90	RIM15_90	90	1.2925
6476	18_C6_RIM15_90	RIM15_90	90	1.2925
6477	18_H4_SPS2_90	SPS2_90	90	1.1432
6478	18_H4_SPS2_90	SPS2_90	90	1.1432
6479	18_G2_MRH1_90	MRH1_90	90	1.5129
6480	18_G2_MRH1_90	MRH1_90	90	1.5129
6481	18_A10_WSC2_90	WSC2_90	90	1.3414
6482	18_A10_WSC2_90	WSC2_90	90	1.3414
6483	18_B12_CTK1_90	CTK1_90	90	1.3216
6484	18_B12_CTK1_90	CTK1_90	90	1.3216
6485	18_A2_WT_90	WT_90	90	1.2194
6486	18_A2_WT_90	WT_90	90	1.2194
6487	ctrl_p18_c1	water	0	1
6488	ctrl_p18_c1	water	0	1
6489	ctrl_p18_c2	qc	0	1
6490	ctrl_p18_c2	qc	0	1
6491	18_B11_SAG1_90	SAG1_90	90	1.26
6492	18_B11_SAG1_90	SAG1_90	90	1.26
6493	18_G5_GTB1_90	GTB1_90	90	1.4482
6494	18_G5_GTB1_90	GTB1_90	90	1.4482
6495	18_A3_OAF1_90	OAF1_90	90	1.3455
6496	18_A3_OAF1_90	OAF1_90	90	1.3455
6497	18_A6_BCK1_90	BCK1_90	90	1.2511
6498	18_A6_BCK1_90	BCK1_90	90	1.2511
6499	18_D7_PHO84_90	PHO84_90	90	1.3087
6500	18_D7_PHO84_90	PHO84_90	90	1.3087
6501	18_F1_NCR1_90	NCR1_90	90	1.46
6502	18_F1_NCR1_90	NCR1_90	90	1.46
6503	18_D8_STE2_90	STE2_90	90	1.3803
6504	18_D8_STE2_90	STE2_90	90	1.3803
6505	18_D3_IZH4_90	IZH4_90	90	1.2637
6506	18_D3_IZH4_90	IZH4_90	90	1.2637
6507	18_F9_HSP30_90	HSP30_90	90	1.5108
6508	18_F9_HSP30_90	HSP30_90	90	1.5108
6509	18_D11_ECM22_90	ECM22_90	90	1.4472
6510	18_D11_ECM22_90	ECM22_90	90	1.4472
6511	18_G9_YDR306C_90	YDR306C_90	90	1.4732
6512	18_G9_YDR306C_90	YDR306C_90	90	1.4732
6513	18_E9_PUT3_90	PUT3_90	90	1.5185
6514	18_E9_PUT3_90	PUT3_90	90	1.5185
6515	ctrl_p18_c1	water	0	1
6516	ctrl_p18_c1	water	0	1
6517	ctrl_p18_c2	qc	0	1
6518	ctrl_p18_c2	qc	0	1
6519	18_G4_PST1_90	PST1_90	90	1.4414
6520	18_G4_PST1_90	PST1_90	90	1.4414
6521	18_C11_YNR064C_90	YNR064C_90	90	1.3684
6522	18_C11_YNR064C_90	YNR064C_90	90	1.3684
6523	18_B2_WT_90	WT_90	90	1.4063
6524	18_B2_WT_90	WT_90	90	1.4063
6525	18_C9_PTR2_90	PTR2_90	90	1.3346
6526	18_C9_PTR2_90	PTR2_90	90	1.3346
6527	18_B5_STE20_90	STE20_90	90	1.2461
6528	18_B5_STE20_90	STE20_90	90	1.2461
6529	18_E6_ARK1_90	ARK1_90	90	1.395
6530	18_E6_ARK1_90	ARK1_90	90	1.395
6531	18_G7_AKR1_90	AKR1_90	90	0.19615
6532	18_G7_AKR1_90	AKR1_90	90	0.19615
6533	18_A11_URE2_90	URE2_90	90	1.4612
6534	18_A11_URE2_90	URE2_90	90	1.4612
6535	18_C3_GAP1_90	GAP1_90	90	1.3639
6536	18_C3_GAP1_90	GAP1_90	90	1.3639
6537	18_B1_WT_90	WT_90	90	1.399
6538	18_B1_WT_90	WT_90	90	1.399
6539	18_H7_HXK2_90	HXK2_90	90	1.5673
6540	18_H7_HXK2_90	HXK2_90	90	1.5673
6541	18_E11_CHA4_90	CHA4_90	90	1.3859
6542	18_E11_CHA4_90	CHA4_90	90	1.3859
6543	ctrl_p18_c1	water	0	1
6544	ctrl_p18_c1	water	0	1
6545	ctrl_p18_c2	qc	0	1
6546	ctrl_p18_c2	qc	0	1
6547	18_B9_WAR1_90	WAR1_90	90	1.4081
6548	18_B9_WAR1_90	WAR1_90	90	1.4081
6549	18_B8_HMG1_90	HMG1_90	90	1.4306
6550	18_B8_HMG1_90	HMG1_90	90	1.4306
6551	18_E7_MRL1_90	MRL1_90	90	1.2844
6552	18_E7_MRL1_90	MRL1_90	90	1.2844
6553	18_A9_CLA4_90	CLA4_90	90	1.2515
6554	18_A9_CLA4_90	CLA4_90	90	1.2515
6555	18_D10_STE3_90	STE3_90	90	1.4198
6556	18_D10_STE3_90	STE3_90	90	1.4198
6557	18_F7_GLK1_90	GLK1_90	90	1.3359
6558	18_F7_GLK1_90	GLK1_90	90	1.3359
6559	18_H3_GIN4_90	GIN4_90	90	1.4943
6560	18_H3_GIN4_90	GIN4_90	90	1.4943
6561	18_G8_GCN2_90	GCN2_90	90	1.345
6562	18_G8_GCN2_90	GCN2_90	90	1.345
6563	18_D9_HSL1_90	HSL1_90	90	1.2538
6564	18_D9_HSL1_90	HSL1_90	90	1.2538
6565	18_G1_GAL3_90	GAL3_90	90	1.5364
6566	18_G1_GAL3_90	GAL3_90	90	1.5364
6567	18_C7_MEP2_90	MEP2_90	90	1.3487
6568	18_C7_MEP2_90	MEP2_90	90	1.3487
6569	18_A4_CCR4_90	CCR4_90	90	1.4905
6570	18_A4_CCR4_90	CCR4_90	90	1.4905
6571	ctrl_p18_c1	water	0	1
6572	ctrl_p18_c1	water	0	1
6573	ctrl_p18_c2	qc	0	1
6574	ctrl_p18_c2	qc	0	1
6575	18_F11_GPR1_90	GPR1_90	90	1.2108
6576	18_F11_GPR1_90	GPR1_90	90	1.2108
6577	18_H10_SKN7_90	SKN7_90	90	1.3297
6578	18_H10_SKN7_90	SKN7_90	90	1.3297
6579	18_C12_SHO1_90	SHO1_90	90	1.2631
6580	18_C12_SHO1_90	SHO1_90	90	1.2631
6581	18_D2_WT_90	WT_90	90	1.4232
6582	18_D2_WT_90	WT_90	90	1.4232
6583	18_G3_LYS14_90	LYS14_90	90	1.4929
6584	18_G3_LYS14_90	LYS14_90	90	1.4929
6585	18_A12_SLG1_90	SLG1_90	90	0.46731
6586	18_A12_SLG1_90	SLG1_90	90	0.46731
6587	18_F4_ECM33_90	ECM33_90	90	1.248
6588	18_F4_ECM33_90	ECM33_90	90	1.248
6589	18_E10_KIN2_90	KIN2_90	90	1.456
6590	18_E10_KIN2_90	KIN2_90	90	1.456
6591	18_H2_EMI2_90	EMI2_90	90	1.5812
6592	18_H2_EMI2_90	EMI2_90	90	1.5812
6593	18_D1_WT_90	WT_90	90	1.4458
6594	18_D1_WT_90	WT_90	90	1.4458
6595	18_A1_WT_90	WT_90	90	1.4012
6596	18_A1_WT_90	WT_90	90	1.4012
6597	18_F6_KCC4_90	KCC4_90	90	1.4241
6598	18_F6_KCC4_90	KCC4_90	90	1.4241
6599	ctrl_p18_c1	water	0	1
6600	ctrl_p18_c1	water	0	1
6601	ctrl_p18_c2	qc	0	1
6602	ctrl_p18_c2	qc	0	1
6603	18_C8_HXK1_90	HXK1_90	90	1.3011
6604	18_C8_HXK1_90	HXK1_90	90	1.3011
6605	18_A8_IZH3_90	IZH3_90	90	1.613
6606	18_A8_IZH3_90	IZH3_90	90	1.613
6607	18_C2_WT_90	WT_90	90	1.4109
6608	18_C2_WT_90	WT_90	90	1.4109
6609	18_E3_MID2_90	MID2_90	90	1.2143
6610	18_E3_MID2_90	MID2_90	90	1.2143
6611	18_B6_PRK1_90	PRK1_90	90	1.5449
6612	18_B6_PRK1_90	PRK1_90	90	1.5449
6613	18_B4_HRD1_90	HRD1_90	90	1.4672
6614	18_B4_HRD1_90	HRD1_90	90	1.4672
6615	18_F12_RGT2_90	RGT2_90	90	1.2961
6616	18_F12_RGT2_90	RGT2_90	90	1.2961
6617	18_F3_YRO2_90	YRO2_90	90	1.2967
6618	18_F3_YRO2_90	YRO2_90	90	1.2967
6619	18_H9_MTL1_90	MTL1_90	90	1.391
6620	18_H9_MTL1_90	MTL1_90	90	1.391
6621	18_F10_OSH2_90	OSH2_90	90	1.3175
6622	18_F10_OSH2_90	OSH2_90	90	1.3175
6623	ctrl_p18_c1	water	0	1
6624	ctrl_p18_c1	water	0	1
6625	ctrl_p18_c2	qc	0	1
6626	ctrl_p18_c2	qc	0	1
6627	ctrl_p19_c1	water	0	1
6628	ctrl_p19_c1	water	0	1
6629	ctrl_p19_c2	qc	0	1
6630	ctrl_p19_c2	qc	0	1
6631	19_A7_SSK1_90	SSK1_90	90	1.2517
6632	19_A7_SSK1_90	SSK1_90	90	1.2517
6633	19_A9_CLA4_90	CLA4_90	90	0.99536
6634	19_A9_CLA4_90	CLA4_90	90	0.99536
6635	19_H2_EMI2_90	EMI2_90	90	1.2633
6636	19_H2_EMI2_90	EMI2_90	90	1.2633
6637	19_F7_GLK1_90	GLK1_90	90	1.2752
6638	19_F7_GLK1_90	GLK1_90	90	1.2752
6639	19_B8_HMG1_90	HMG1_90	90	1.3103
6640	19_B8_HMG1_90	HMG1_90	90	1.3103
6641	19_D1_WT_90	WT_90	90	1.2622
6642	19_D1_WT_90	WT_90	90	1.2622
6643	19_H5_PDR1_90	PDR1_90	90	1.2497
6644	19_H5_PDR1_90	PDR1_90	90	1.2497
6645	19_A2_WT_90	WT_90	90	1.1041
6646	19_A2_WT_90	WT_90	90	1.1041
6647	19_G10_HKR1_90	HKR1_90	90	1.2546
6648	19_G10_HKR1_90	HKR1_90	90	1.2546
6649	19_B11_SAG1_90	SAG1_90	90	1.1948
6650	19_B11_SAG1_90	SAG1_90	90	1.1948
6651	19_G7_AKR1_90	AKR1_90	90	0.19615
6652	19_G7_AKR1_90	AKR1_90	90	0.19615
6653	19_G6_UPC2_90	UPC2_90	90	1.2795
6654	19_G6_UPC2_90	UPC2_90	90	1.2795
6655	ctrl_p19_c1	water	0	1
6656	ctrl_p19_c1	water	0	1
6657	ctrl_p19_c2	qc	0	1
6658	ctrl_p19_c2	qc	0	1
6659	19_F11_GPR1_90	GPR1_90	90	1.0641
6660	19_F11_GPR1_90	GPR1_90	90	1.0641
6661	19_G5_GTB1_90	GTB1_90	90	1.1836
6662	19_G5_GTB1_90	GTB1_90	90	1.1836
6663	19_C12_SHO1_90	SHO1_90	90	0.90319
6664	19_C12_SHO1_90	SHO1_90	90	0.90319
6665	19_D7_PHO84_90	PHO84_90	90	1.2906
6666	19_D7_PHO84_90	PHO84_90	90	1.2906
6667	19_F12_RGT2_90	RGT2_90	90	1.2437
6668	19_F12_RGT2_90	RGT2_90	90	1.2437
6669	19_H6_SNF4_90	SNF4_90	90	1.2542
6670	19_H6_SNF4_90	SNF4_90	90	1.2542
6671	19_F4_ECM33_90	ECM33_90	90	1.1788
6672	19_F4_ECM33_90	ECM33_90	90	1.1788
6673	19_E4_STE11_90	STE11_90	90	1.3069
6674	19_E4_STE11_90	STE11_90	90	1.3069
6675	19_E5_YML079W_90	YML079W_90	90	1.3293
6676	19_E5_YML079W_90	YML079W_90	90	1.3293
6677	19_C6_RIM15_90	RIM15_90	90	1.3278
6678	19_C6_RIM15_90	RIM15_90	90	1.3278
6679	19_E8_MRL1_90	MRL1_90	90	1.2488
6680	19_E8_MRL1_90	MRL1_90	90	1.2488
6681	19_G9_YDR306C_90	YDR306C_90	90	1.3176
6682	19_G9_YDR306C_90	YDR306C_90	90	1.3176
6683	ctrl_p19_c1	water	0	1
6684	ctrl_p19_c1	water	0	1
6685	ctrl_p19_c2	qc	0	1
6686	ctrl_p19_c2	qc	0	1
6687	19_H10_SKN7_90	SKN7_90	90	1.1286
6688	19_H10_SKN7_90	SKN7_90	90	1.1286
6689	19_C10_HMG2_90	HMG2_90	90	1.2997
6690	19_C10_HMG2_90	HMG2_90	90	1.2997
6691	19_F3_YRO2_90	YRO2_90	90	1.3288
6692	19_F3_YRO2_90	YRO2_90	90	1.3288
6693	19_F2_PDR3_90	PDR3_90	90	1.2702
6694	19_F2_PDR3_90	PDR3_90	90	1.2702
6695	19_H11_HIS1_90	HIS1_90	90	1.0751
6696	19_H11_HIS1_90	HIS1_90	90	1.0751
6697	19_E10_KIN2_90	KIN2_90	90	1.2858
6698	19_E10_KIN2_90	KIN2_90	90	1.2858
6699	19_A3_OAF1_90	OAF1_90	90	1.2146
6700	19_A3_OAF1_90	OAF1_90	90	1.2146
6701	19_E9_PUT3_90	PUT3_90	90	1.3475
6702	19_E9_PUT3_90	PUT3_90	90	1.3475
6703	19_B9_WAR1_90	WAR1_90	90	1.3024
6704	19_B9_WAR1_90	WAR1_90	90	1.3024
6705	19_D6_PHA2_90	PHA2_90	90	1.2849
6706	19_D6_PHA2_90	PHA2_90	90	1.2849
6707	19_B7_GAL83_90	GAL83_90	90	1.2674
6708	19_B7_GAL83_90	GAL83_90	90	1.2674
6709	19_D4_SKM1_90	SKM1_90	90	1.2502
6710	19_D4_SKM1_90	SKM1_90	90	1.2502
6711	ctrl_p19_c1	water	0	1
6712	ctrl_p19_c1	water	0	1
6713	ctrl_p19_c2	qc	0	1
6714	ctrl_p19_c2	qc	0	1
6715	19_E2_WT_90	WT_90	90	1.3505
6716	19_E2_WT_90	WT_90	90	1.3505
6717	19_G11_ARO80_90	ARO80_90	90	1.1153
6718	19_G11_ARO80_90	ARO80_90	90	1.1153
6719	19_C4_PBS2_90	PBS2_90	90	1.3638
6720	19_C4_PBS2_90	PBS2_90	90	1.3638
6721	19_D3_IZH4_90	IZH4_90	90	1.2599
6722	19_D3_IZH4_90	IZH4_90	90	1.2599
6723	19_A12_SLG1_90	SLG1_90	90	0.29554
6724	19_A12_SLG1_90	SLG1_90	90	0.29554
6725	19_C7_MEP2_90	MEP2_90	90	1.4145
6726	19_C7_MEP2_90	MEP2_90	90	1.4145
6727	19_C8_HXK1_90	HXK1_90	90	1.3354
6728	19_C8_HXK1_90	HXK1_90	90	1.3354
6729	19_E3_MID2_90	MID2_90	90	1.118
6730	19_E3_MID2_90	MID2_90	90	1.118
6731	19_G1_GAL3_90	GAL3_90	90	1.2572
6732	19_G1_GAL3_90	GAL3_90	90	1.2572
6733	19_C5_SNF3_90	SNF3_90	90	1.3348
6734	19_C5_SNF3_90	SNF3_90	90	1.3348
6735	19_A4_CCR4_90	CCR4_90	90	1.3161
6736	19_A4_CCR4_90	CCR4_90	90	1.3161
6737	19_A5_MDV1_90	MDV1_90	90	1.3197
6738	19_A5_MDV1_90	MDV1_90	90	1.3197
6739	ctrl_p19_c1	water	0	1
6740	ctrl_p19_c1	water	0	1
6741	ctrl_p19_c2	qc	0	1
6742	ctrl_p19_c2	qc	0	1
6743	19_C11_YNR064C_90	YNR064C_90	90	1.2645
6744	19_C11_YNR064C_90	YNR064C_90	90	1.2645
6745	19_E1_WT_90	WT_90	90	1.3156
6746	19_E1_WT_90	WT_90	90	1.3156
6747	19_C3_GAP1_90	GAP1_90	90	1.4246
6748	19_C3_GAP1_90	GAP1_90	90	1.4246
6749	19_D5_WSC3_90	WSC3_90	90	1.2367
6750	19_D5_WSC3_90	WSC3_90	90	1.2367
6751	19_F6_KCC4_90	KCC4_90	90	1.415
6752	19_F6_KCC4_90	KCC4_90	90	1.415
6753	19_D2_WT_90	WT_90	90	1.334
6754	19_D2_WT_90	WT_90	90	1.334
6755	19_H9_MTL1_90	MTL1_90	90	1.2748
6756	19_H9_MTL1_90	MTL1_90	90	1.2748
6757	19_B12_CTK1_90	CTK1_90	90	1.0459
6758	19_B12_CTK1_90	CTK1_90	90	1.0459
6759	19_F5_AMN1_90	AMN1_90	90	1.3747
6760	19_F5_AMN1_90	AMN1_90	90	1.3747
6761	19_B6_PRK1_90	PRK1_90	90	1.3134
6762	19_B6_PRK1_90	PRK1_90	90	1.3134
6763	19_H8_MSB2_90	MSB2_90	90	1.2226
6764	19_H8_MSB2_90	MSB2_90	90	1.2226
6765	19_E6_ARK1_90	ARK1_90	90	1.2962
6766	19_E6_ARK1_90	ARK1_90	90	1.2962
6767	ctrl_p19_c1	water	0	1
6768	ctrl_p19_c1	water	0	1
6769	ctrl_p19_c2	qc	0	1
6770	ctrl_p19_c2	qc	0	1
6771	19_F9_HSP30_90	HSP30_90	90	1.3953
6772	19_F9_HSP30_90	HSP30_90	90	1.3953
6773	19_E12_LEU3_90	LEU3_90	90	0.94045
6774	19_E12_LEU3_90	LEU3_90	90	0.94045
6775	19_E7_MRL1_90	MRL1_90	90	1.1457
6776	19_E7_MRL1_90	MRL1_90	90	1.1457
6777	19_D9_HSL1_90	HSL1_90	90	1.1404
6778	19_D9_HSL1_90	HSL1_90	90	1.1404
6779	19_D10_STE3_90	STE3_90	90	1.2253
6780	19_D10_STE3_90	STE3_90	90	1.2253
6781	19_A6_BCK1_90	BCK1_90	90	1.0857
6782	19_A6_BCK1_90	BCK1_90	90	1.0857
6783	19_G2_MRH1_90	MRH1_90	90	1.2937
6784	19_G2_MRH1_90	MRH1_90	90	1.2937
6785	19_H4_SPS2_90	SPS2_90	90	0.96663
6786	19_H4_SPS2_90	SPS2_90	90	0.96663
6787	19_E11_CHA4_90	CHA4_90	90	1.2362
6788	19_E11_CHA4_90	CHA4_90	90	1.2362
6789	19_D11_ECM22_90	ECM22_90	90	1.3074
6790	19_D11_ECM22_90	ECM22_90	90	1.3074
6791	19_A11_URE2_90	URE2_90	90	1.226
6792	19_A11_URE2_90	URE2_90	90	1.226
6793	19_G8_GCN2_90	GCN2_90	90	1.2103
6794	19_G8_GCN2_90	GCN2_90	90	1.2103
6795	ctrl_p19_c1	water	0	1
6796	ctrl_p19_c1	water	0	1
6797	ctrl_p19_c2	qc	0	1
6798	ctrl_p19_c2	qc	0	1
6799	19_B5_STE20_90	STE20_90	90	1.1831
6800	19_B5_STE20_90	STE20_90	90	1.1831
6801	19_G4_PST1_90	PST1_90	90	1.227
6802	19_G4_PST1_90	PST1_90	90	1.227
6803	19_F8_SPS22_90	SPS22_90	90	1.3028
6804	19_F8_SPS22_90	SPS22_90	90	1.3028
6805	19_B10_GRR1_90	GRR1_90	90	1.2161
6806	19_B10_GRR1_90	GRR1_90	90	1.2161
6807	19_D8_STE2_90	STE2_90	90	1.2867
6808	19_D8_STE2_90	STE2_90	90	1.2867
6809	19_C1_WT_90	WT_90	90	1.2063
6810	19_C1_WT_90	WT_90	90	1.2063
6811	19_H1_IZH1_90	IZH1_90	90	1.1886
6812	19_H1_IZH1_90	IZH1_90	90	1.1886
6813	19_A1_WT_90	WT_90	90	1.313
6814	19_A1_WT_90	WT_90	90	1.313
6815	19_C9_PTR2_90	PTR2_90	90	1.3126
6816	19_C9_PTR2_90	PTR2_90	90	1.3126
6817	19_D12_YLR247C_90	YLR247C_90	90	1.1025
6818	19_D12_YLR247C_90	YLR247C_90	90	1.1025
6819	19_B3_IZH2_90	IZH2_90	90	1.1695
6820	19_B3_IZH2_90	IZH2_90	90	1.1695
6821	19_C2_WT_90	WT_90	90	1.3175
6822	19_C2_WT_90	WT_90	90	1.3175
6823	ctrl_p19_c1	water	0	1
6824	ctrl_p19_c1	water	0	1
6825	ctrl_p19_c2	qc	0	1
6826	ctrl_p19_c2	qc	0	1
6827	19_G3_LYS14_90	LYS14_90	90	1.285
6828	19_G3_LYS14_90	LYS14_90	90	1.285
6829	19_H7_HXK2_90	HXK2_90	90	1.1904
6830	19_H7_HXK2_90	HXK2_90	90	1.1904
6831	19_A8_IZH3_90	IZH3_90	90	1.3301
6832	19_A8_IZH3_90	IZH3_90	90	1.3301
6833	19_A10_WSC2_90	WSC2_90	90	1.2424
6834	19_A10_WSC2_90	WSC2_90	90	1.2424
6835	19_H3_GIN4_90	GIN4_90	90	1.2934
6836	19_H3_GIN4_90	GIN4_90	90	1.2934
6837	19_F10_OSH2_90	OSH2_90	90	1.2674
6838	19_F10_OSH2_90	OSH2_90	90	1.2674
6839	19_B2_WT_90	WT_90	90	1.322
6840	19_B2_WT_90	WT_90	90	1.322
6841	19_B4_HRD1_90	HRD1_90	90	1.2612
6842	19_B4_HRD1_90	HRD1_90	90	1.2612
6843	19_F1_NCR1_90	NCR1_90	90	1.2192
6844	19_F1_NCR1_90	NCR1_90	90	1.2192
6845	19_B1_WT_90	WT_90	90	1.2468
6846	19_B1_WT_90	WT_90	90	1.2468
6847	ctrl_p19_c1	water	0	1
6848	ctrl_p19_c1	water	0	1
6849	ctrl_p19_c2	qc	0	1
6850	ctrl_p19_c2	qc	0	1
6851	ctrl_p20_c1	water	0	1
6852	ctrl_p20_c1	water	0	1
6853	ctrl_p20_c2	qc	0	1
6854	ctrl_p20_c2	qc	0	1
6855	20_F12_RGT2_90	RGT2_90	90	1.0597
6856	20_F12_RGT2_90	RGT2_90	90	1.0597
6857	20_E5_YML079W_90	YML079W_90	90	1.325
6858	20_E5_YML079W_90	YML079W_90	90	1.325
6859	20_B8_HMG1_90	HMG1_90	90	1.321
6860	20_B8_HMG1_90	HMG1_90	90	1.321
6861	20_A4_CCR4_90	CCR4_90	90	1.3338
6862	20_A4_CCR4_90	CCR4_90	90	1.3338
6863	20_F10_OSH2_90	OSH2_90	90	1.2045
6864	20_F10_OSH2_90	OSH2_90	90	1.2045
6865	20_B12_CTK1_90	CTK1_90	90	0.98137
6866	20_B12_CTK1_90	CTK1_90	90	0.98137
6867	20_C9_PTR2_90	PTR2_90	90	1.332
6868	20_C9_PTR2_90	PTR2_90	90	1.332
6869	20_G3_LYS14_90	LYS14_90	90	1.2655
6870	20_G3_LYS14_90	LYS14_90	90	1.2655
6871	20_G6_UPC2_90	UPC2_90	90	1.1868
6872	20_G6_UPC2_90	UPC2_90	90	1.1868
6873	20_F8_SPS22_90	SPS22_90	90	1.2722
6874	20_F8_SPS22_90	SPS22_90	90	1.2722
6875	20_G11_ARO80_90	ARO80_90	90	1.1387
6876	20_G11_ARO80_90	ARO80_90	90	1.1387
6877	20_C4_PBS2_90	PBS2_90	90	1.2769
6878	20_C4_PBS2_90	PBS2_90	90	1.2769
6879	ctrl_p20_c1	water	0	1
6880	ctrl_p20_c1	water	0	1
6881	ctrl_p20_c2	qc	0	1
6882	ctrl_p20_c2	qc	0	1
6883	20_C12_SHO1_90	SHO1_90	90	1.0059
6884	20_C12_SHO1_90	SHO1_90	90	1.0059
6885	20_E9_PUT3_90	PUT3_90	90	1.3272
6886	20_E9_PUT3_90	PUT3_90	90	1.3272
6887	20_F2_PDR3_90	PDR3_90	90	1.2811
6888	20_F2_PDR3_90	PDR3_90	90	1.2811
6889	20_A7_SSK1_90	SSK1_90	90	1.2707
6890	20_A7_SSK1_90	SSK1_90	90	1.2707
6891	20_H7_HXK2_90	HXK2_90	90	1.1271
6892	20_H7_HXK2_90	HXK2_90	90	1.1271
6893	20_C10_HMG2_90	HMG2_90	90	1.285
6894	20_C10_HMG2_90	HMG2_90	90	1.285
6895	20_F4_ECM33_90	ECM33_90	90	1.1953
6896	20_F4_ECM33_90	ECM33_90	90	1.1953
6897	20_H1_IZH1_90	IZH1_90	90	1.1743
6898	20_H1_IZH1_90	IZH1_90	90	1.1743
6899	20_B5_STE20_90	STE20_90	90	1.2035
6900	20_B5_STE20_90	STE20_90	90	1.2035
6901	20_C5_SNF3_90	SNF3_90	90	1.3135
6902	20_C5_SNF3_90	SNF3_90	90	1.3135
6903	20_C6_RIM15_90	RIM15_90	90	1.2607
6904	20_C6_RIM15_90	RIM15_90	90	1.2607
6905	20_F1_NCR1_90	NCR1_90	90	1.0507
6906	20_F1_NCR1_90	NCR1_90	90	1.0507
6907	ctrl_p20_c1	water	0	1
6908	ctrl_p20_c1	water	0	1
6909	ctrl_p20_c2	qc	0	1
6910	ctrl_p20_c2	qc	0	1
6911	20_D7_PHO84_90	PHO84_90	90	1.2362
6912	20_D7_PHO84_90	PHO84_90	90	1.2362
6913	20_B9_WAR1_90	WAR1_90	90	1.3662
6914	20_B9_WAR1_90	WAR1_90	90	1.3662
6915	20_C11_YNR064C_90	YNR064C_90	90	1.1896
6916	20_C11_YNR064C_90	YNR064C_90	90	1.1896
6917	20_A2_WT_90	WT_90	90	1.1886
6918	20_A2_WT_90	WT_90	90	1.1886
6919	20_C7_MEP2_90	MEP2_90	90	1.3295
6920	20_C7_MEP2_90	MEP2_90	90	1.3295
6921	20_F9_HSP30_90	HSP30_90	90	1.3522
6922	20_F9_HSP30_90	HSP30_90	90	1.3522
6923	20_A5_MDV1_90	MDV1_90	90	1.3346
6924	20_A5_MDV1_90	MDV1_90	90	1.3346
6925	20_B11_SAG1_90	SAG1_90	90	1.159
6926	20_B11_SAG1_90	SAG1_90	90	1.159
6927	20_D4_SKM1_90	SKM1_90	90	1.3073
6928	20_D4_SKM1_90	SKM1_90	90	1.3073
6929	20_B6_PRK1_90	PRK1_90	90	1.3361
6930	20_B6_PRK1_90	PRK1_90	90	1.3361
6931	20_C3_GAP1_90	GAP1_90	90	1.3833
6932	20_C3_GAP1_90	GAP1_90	90	1.3833
6933	20_D10_STE3_90	STE3_90	90	1.1934
6934	20_D10_STE3_90	STE3_90	90	1.1934
6935	ctrl_p20_c1	water	0	1
6936	ctrl_p20_c1	water	0	1
6937	ctrl_p20_c2	qc	0	1
6938	ctrl_p20_c2	qc	0	1
6939	20_F11_GPR1_90	GPR1_90	90	0.98578
6940	20_F11_GPR1_90	GPR1_90	90	0.98578
6941	20_H10_SKN7_90	SKN7_90	90	1.0522
6942	20_H10_SKN7_90	SKN7_90	90	1.0522
6943	20_F6_KCC4_90	KCC4_90	90	1.3104
6944	20_F6_KCC4_90	KCC4_90	90	1.3104
6945	20_E1_WT_90	WT_90	90	1.243
6946	20_E1_WT_90	WT_90	90	1.243
6947	20_E12_LEU3_90	LEU3_90	90	0.85621
6948	20_E12_LEU3_90	LEU3_90	90	0.85621
6949	20_H8_MSB2_90	MSB2_90	90	1.3511
6950	20_H8_MSB2_90	MSB2_90	90	1.3511
6951	20_F7_GLK1_90	GLK1_90	90	1.2086
6952	20_F7_GLK1_90	GLK1_90	90	1.2086
6953	20_A10_WSC2_90	WSC2_90	90	1.3482
6954	20_A10_WSC2_90	WSC2_90	90	1.3482
6955	20_G2_MRH1_90	MRH1_90	90	1.2662
6956	20_G2_MRH1_90	MRH1_90	90	1.2662
6957	20_B4_HRD1_90	HRD1_90	90	1.3286
6958	20_B4_HRD1_90	HRD1_90	90	1.3286
6959	20_B7_GAL83_90	GAL83_90	90	1.2835
6960	20_B7_GAL83_90	GAL83_90	90	1.2835
6961	20_H6_SNF4_90	SNF4_90	90	1.2605
6962	20_H6_SNF4_90	SNF4_90	90	1.2605
6963	ctrl_p20_c1	water	0	1
6964	ctrl_p20_c1	water	0	1
6965	ctrl_p20_c2	qc	0	1
6966	ctrl_p20_c2	qc	0	1
6967	20_A1_WT_90	WT_90	90	1.3006
6968	20_A1_WT_90	WT_90	90	1.3006
6969	20_G1_GAL3_90	GAL3_90	90	1.1751
6970	20_G1_GAL3_90	GAL3_90	90	1.1751
6971	20_F3_YRO2_90	YRO2_90	90	1.375
6972	20_F3_YRO2_90	YRO2_90	90	1.375
6973	20_A9_CLA4_90	CLA4_90	90	0.99277
6974	20_A9_CLA4_90	CLA4_90	90	0.99277
6975	20_G5_GTB1_90	GTB1_90	90	1.199
6976	20_G5_GTB1_90	GTB1_90	90	1.199
6977	20_G9_YDR306C_90	YDR306C_90	90	1.2387
6978	20_G9_YDR306C_90	YDR306C_90	90	1.2387
6979	20_H2_EMI2_90	EMI2_90	90	1.306
6980	20_H2_EMI2_90	EMI2_90	90	1.306
6981	20_A12_SLG1_90	SLG1_90	90	0.23242
6982	20_A12_SLG1_90	SLG1_90	90	0.23242
6983	20_B3_IZH2_90	IZH2_90	90	1.1561
6984	20_B3_IZH2_90	IZH2_90	90	1.1561
6985	20_A8_IZH3_90	IZH3_90	90	1.3159
6986	20_A8_IZH3_90	IZH3_90	90	1.3159
6987	20_D8_STE2_90	STE2_90	90	1.3104
6988	20_D8_STE2_90	STE2_90	90	1.3104
6989	20_F5_AMN1_90	AMN1_90	90	1.2784
6990	20_F5_AMN1_90	AMN1_90	90	1.2784
6991	ctrl_p20_c1	water	0	1
6992	ctrl_p20_c1	water	0	1
6993	ctrl_p20_c2	qc	0	1
6994	ctrl_p20_c2	qc	0	1
6995	20_D1_WT_90	WT_90	90	1.2818
6996	20_D1_WT_90	WT_90	90	1.2818
6997	20_E10_KIN2_90	KIN2_90	90	1.2841
6998	20_E10_KIN2_90	KIN2_90	90	1.2841
6999	20_H4_SPS2_90	SPS2_90	90	1.0942
7000	20_H4_SPS2_90	SPS2_90	90	1.0942
7001	20_E11_CHA4_90	CHA4_90	90	1.2187
7002	20_E11_CHA4_90	CHA4_90	90	1.2187
7003	20_E7_MRL1_90	MRL1_90	90	1.0979
7004	20_E7_MRL1_90	MRL1_90	90	1.0979
7005	20_H11_HIS1_90	HIS1_90	90	1.0879
7006	20_H11_HIS1_90	HIS1_90	90	1.0879
7007	20_D3_IZH4_90	IZH4_90	90	1.279
7008	20_D3_IZH4_90	IZH4_90	90	1.279
7009	20_H5_PDR1_90	PDR1_90	90	1.3105
7010	20_H5_PDR1_90	PDR1_90	90	1.3105
7011	20_G10_HKR1_90	HKR1_90	90	1.1605
7012	20_G10_HKR1_90	HKR1_90	90	1.1605
7013	20_D5_WSC3_90	WSC3_90	90	1.2483
7014	20_D5_WSC3_90	WSC3_90	90	1.2483
7015	20_C1_WT_90	WT_90	90	1.2245
7016	20_C1_WT_90	WT_90	90	1.2245
7017	20_G7_AKR1_90	AKR1_90	90	0.19615
7018	20_G7_AKR1_90	AKR1_90	90	0.19615
7019	ctrl_p20_c1	water	0	1
7020	ctrl_p20_c1	water	0	1
7021	ctrl_p20_c2	qc	0	1
7022	ctrl_p20_c2	qc	0	1
7023	20_D2_WT_90	WT_90	90	1.324
7024	20_D2_WT_90	WT_90	90	1.324
7025	20_C8_HXK1_90	HXK1_90	90	1.2995
7026	20_C8_HXK1_90	HXK1_90	90	1.2995
7027	20_E6_ARK1_90	ARK1_90	90	1.299
7028	20_E6_ARK1_90	ARK1_90	90	1.299
7029	20_A11_URE2_90	URE2_90	90	1.1508
7030	20_A11_URE2_90	URE2_90	90	1.1508
7031	20_E4_STE11_90	STE11_90	90	1.2645
7032	20_E4_STE11_90	STE11_90	90	1.2645
7033	20_E3_MID2_90	MID2_90	90	1.0767
7034	20_E3_MID2_90	MID2_90	90	1.0767
7035	20_D9_HSL1_90	HSL1_90	90	1.1855
7036	20_D9_HSL1_90	HSL1_90	90	1.1855
7037	20_D6_PHA2_90	PHA2_90	90	1.2035
7038	20_D6_PHA2_90	PHA2_90	90	1.2035
7039	20_G4_PST1_90	PST1_90	90	1.2931
7040	20_G4_PST1_90	PST1_90	90	1.2931
7041	20_C2_WT_90	WT_90	90	1.3255
7042	20_C2_WT_90	WT_90	90	1.3255
7043	20_G8_GCN2_90	GCN2_90	90	1.1984
7044	20_G8_GCN2_90	GCN2_90	90	1.1984
7045	20_B2_WT_90	WT_90	90	1.293
7046	20_B2_WT_90	WT_90	90	1.293
7047	ctrl_p20_c1	water	0	1
7048	ctrl_p20_c1	water	0	1
7049	ctrl_p20_c2	qc	0	1
7050	ctrl_p20_c2	qc	0	1
7051	20_A3_OAF1_90	OAF1_90	90	1.3012
7052	20_A3_OAF1_90	OAF1_90	90	1.3012
7053	20_H3_GIN4_90	GIN4_90	90	1.366
7054	20_H3_GIN4_90	GIN4_90	90	1.366
7055	20_E2_WT_90	WT_90	90	1.3831
7056	20_E2_WT_90	WT_90	90	1.3831
7057	20_B1_WT_90	WT_90	90	1.2497
7058	20_B1_WT_90	WT_90	90	1.2497
7059	20_E8_MRL1_90	MRL1_90	90	1.2302
7060	20_E8_MRL1_90	MRL1_90	90	1.2302
7061	20_A6_BCK1_90	BCK1_90	90	1.0271
7062	20_A6_BCK1_90	BCK1_90	90	1.0271
7063	20_D12_YLR247C_90	YLR247C_90	90	1.0283
7064	20_D12_YLR247C_90	YLR247C_90	90	1.0283
7065	20_D11_ECM22_90	ECM22_90	90	1.1197
7066	20_D11_ECM22_90	ECM22_90	90	1.1197
7067	20_B10_GRR1_90	GRR1_90	90	1.2864
7068	20_B10_GRR1_90	GRR1_90	90	1.2864
7069	20_H9_MTL1_90	MTL1_90	90	1.2657
7070	20_H9_MTL1_90	MTL1_90	90	1.2657
7071	ctrl_p20_c1	water	0	1
7072	ctrl_p20_c1	water	0	1
7073	ctrl_p20_c2	qc	0	1
7074	ctrl_p20_c2	qc	0	1
7075	burnin1	burnin	0	1
7076	burnin1	burnin	0	1
7077	burnin2	burnin	0	1
7078	burnin2	burnin	0	1
7079	burnin3	burnin	0	1
7080	burnin3	burnin	0	1
7081	burnin4	burnin	0	1
7082	burnin4	burnin	0	1
7083	burnin5	burnin	0	1
7084	burnin5	burnin	0	1
7085	ctrl_p01_c1	water	0	1
7086	ctrl_p01_c1	water	0	1
7087	ctrl_p01_c2	qc	0	1
7088	ctrl_p01_c2	qc	0	1
7089	1_D3_IZH4_0	IZH4_0	0	1.1135
7090	1_D3_IZH4_0	IZH4_0	0	1.1135
7091	1_F1_NCR1_0	NCR1_0	0	1.1603
7092	1_F1_NCR1_0	NCR1_0	0	1.1603
7093	1_E3_MID2_0	MID2_0	0	0.93075
7094	1_E3_MID2_0	MID2_0	0	0.93075
7095	1_D6_PHA2_0	PHA2_0	0	1.0837
7096	1_D6_PHA2_0	PHA2_0	0	1.0837
7097	1_H4_SPS2_0	SPS2_0	0	0.95625
7098	1_H4_SPS2_0	SPS2_0	0	0.95625
7099	1_D1_WT_0	WT_0	0	1.1305
7100	1_D1_WT_0	WT_0	0	1.1305
7101	1_E6_ARK1_0	ARK1_0	0	1.0965
7102	1_E6_ARK1_0	ARK1_0	0	1.0965
7103	1_C2_WT_0	WT_0	0	1.2113
7104	1_C2_WT_0	WT_0	0	1.2113
7105	1_H8_MSB2_0	MSB2_0	0	1.037
7106	1_H8_MSB2_0	MSB2_0	0	1.037
7107	1_H9_MTL1_0	MTL1_0	0	1.122
7108	1_H9_MTL1_0	MTL1_0	0	1.122
7109	1_F6_KCC4_0	KCC4_0	0	1.1603
7110	1_F6_KCC4_0	KCC4_0	0	1.1603
7111	1_B2_WT_0	WT_0	0	1.1687
7112	1_B2_WT_0	WT_0	0	1.1687
7113	ctrl_p01_c1	water	0	1
7114	ctrl_p01_c1	water	0	1
7115	ctrl_p01_c2	qc	0	1
7116	ctrl_p01_c2	qc	0	1
7117	1_F11_GPR1_0	GPR1_0	0	0.952
7118	1_F11_GPR1_0	GPR1_0	0	0.952
7119	1_B11_SAG1_0	SAG1_0	0	1.139
7120	1_B11_SAG1_0	SAG1_0	0	1.139
7121	1_E5_YML079W_0	YML079W_0	0	1.1135
7122	1_E5_YML079W_0	YML079W_0	0	1.1135
7123	1_H11_HIS1_0	HIS1_0	0	1.1135
7124	1_H11_HIS1_0	HIS1_0	0	1.1135
7125	1_G2_MRH1_0	MRH1_0	0	1.1985
7126	1_G2_MRH1_0	MRH1_0	0	1.1985
7127	1_D7_PHO84_0	PHO84_0	0	1.1347
7128	1_D7_PHO84_0	PHO84_0	0	1.1347
7129	1_A12_SLG1_0	SLG1_0	0	0.23375
7130	1_A12_SLG1_0	SLG1_0	0	0.23375
7131	1_E7_MRL1_0	MRL1_0	0	0.96475
7132	1_E7_MRL1_0	MRL1_0	0	0.96475
7133	1_F5_AMN1_0	AMN1_0	0	1.1687
7134	1_F5_AMN1_0	AMN1_0	0	1.1687
7135	1_B7_GAL83_0	GAL83_0	0	1.105
7136	1_B7_GAL83_0	GAL83_0	0	1.105
7137	1_H10_SKN7_0	SKN7_0	0	1.0115
7138	1_H10_SKN7_0	SKN7_0	0	1.0115
7139	1_B10_GRR1_0	GRR1_0	0	1.1007
7140	1_B10_GRR1_0	GRR1_0	0	1.1007
7141	ctrl_p01_c1	water	0	1
7142	ctrl_p01_c1	water	0	1
7143	ctrl_p01_c2	qc	0	1
7144	ctrl_p01_c2	qc	0	1
7145	1_G9_YDR306C_0	YDR306C_0	0	1.1475
7146	1_G9_YDR306C_0	YDR306C_0	0	1.1475
7147	1_E10_KIN2_0	KIN2_0	0	1.139
7148	1_E10_KIN2_0	KIN2_0	0	1.139
7149	1_D8_STE2_0	STE2_0	0	1.1347
7150	1_D8_STE2_0	STE2_0	0	1.1347
7151	1_D11_ECM22_0	ECM22_0	0	1.0583
7152	1_D11_ECM22_0	ECM22_0	0	1.0583
7153	1_D4_SKM1_0	SKM1_0	0	1.071
7154	1_D4_SKM1_0	SKM1_0	0	1.071
7155	1_C12_SHO1_0	SHO1_0	0	1.19
7156	1_C12_SHO1_0	SHO1_0	0	1.19
7157	1_B3_IZH2_0	IZH2_0	0	1.054
7158	1_B3_IZH2_0	IZH2_0	0	1.054
7159	1_C11_YNR064C_0	YNR064C_0	0	1.0625
7160	1_C11_YNR064C_0	YNR064C_0	0	1.0625
7161	1_C1_WT_0	WT_0	0	1.1943
7162	1_C1_WT_0	WT_0	0	1.1943
7163	1_E1_WT_0	WT_0	0	1.1178
7164	1_E1_WT_0	WT_0	0	1.1178
7165	1_G7_AKR1_0	AKR1_0	0	0
7166	1_G7_AKR1_0	AKR1_0	0	0
7167	1_B1_WT_0	WT_0	0	1.1305
7168	1_B1_WT_0	WT_0	0	1.1305
7169	ctrl_p01_c1	water	0	1
7170	ctrl_p01_c1	water	0	1
7171	ctrl_p01_c2	qc	0	1
7172	ctrl_p01_c2	qc	0	1
7173	1_B5_STE20_0	STE20_0	0	1.0285
7174	1_B5_STE20_0	STE20_0	0	1.0285
7175	1_A3_OAF1_0	OAF1_0	0	1.1603
7176	1_A3_OAF1_0	OAF1_0	0	1.1603
7177	1_A9_CLA4_0	CLA4_0	0	0.8755
7178	1_A9_CLA4_0	CLA4_0	0	0.8755
7179	1_F9_HSP30_0	HSP30_0	0	1.0837
7180	1_F9_HSP30_0	HSP30_0	0	1.0837
7181	1_B9_WAR1_0	WAR1_0	0	1.1772
7182	1_B9_WAR1_0	WAR1_0	0	1.1772
7183	1_C10_HMG2_0	HMG2_0	0	1.1858
7184	1_C10_HMG2_0	HMG2_0	0	1.1858
7185	1_G4_PST1_0	PST1_0	0	1.2155
7186	1_G4_PST1_0	PST1_0	0	1.2155
7187	1_G11_ARO80_0	ARO80_0	0	1.1093
7188	1_G11_ARO80_0	ARO80_0	0	1.1093
7189	1_F12_RGT2_0	RGT2_0	0	1.1985
7190	1_F12_RGT2_0	RGT2_0	0	1.1985
7191	1_G10_HKR1_0	HKR1_0	0	1.0923
7192	1_G10_HKR1_0	HKR1_0	0	1.0923
7193	1_H5_PDR1_0	PDR1_0	0	1.1263
7194	1_H5_PDR1_0	PDR1_0	0	1.1263
7195	1_G1_GAL3_0	GAL3_0	0	1.1518
7196	1_G1_GAL3_0	GAL3_0	0	1.1518
7197	ctrl_p01_c1	water	0	1
7198	ctrl_p01_c1	water	0	1
7199	ctrl_p01_c2	qc	0	1
7200	ctrl_p01_c2	qc	0	1
7201	1_H3_GIN4_0	GIN4_0	0	1.1645
7202	1_H3_GIN4_0	GIN4_0	0	1.1645
7203	1_E11_CHA4_0	CHA4_0	0	1.1135
7204	1_E11_CHA4_0	CHA4_0	0	1.1135
7205	1_F2_PDR3_0	PDR3_0	0	1.207
7206	1_F2_PDR3_0	PDR3_0	0	1.207
7207	1_G5_GTB1_0	GTB1_0	0	1.1305
7208	1_G5_GTB1_0	GTB1_0	0	1.1305
7209	1_D10_STE3_0	STE3_0	0	1.054
7210	1_D10_STE3_0	STE3_0	0	1.054
7211	1_F4_ECM33_0	ECM33_0	0	1.0243
7212	1_F4_ECM33_0	ECM33_0	0	1.0243
7213	1_B8_HMG1_0	HMG1_0	0	1.173
7214	1_B8_HMG1_0	HMG1_0	0	1.173
7215	1_D9_HSL1_0	HSL1_0	0	1.0285
7216	1_D9_HSL1_0	HSL1_0	0	1.0285
7217	1_G3_LYS14_0	LYS14_0	0	1.1347
7218	1_G3_LYS14_0	LYS14_0	0	1.1347
7219	1_D12_YLR247C_0	YLR247C_0	0	1.1687
7220	1_D12_YLR247C_0	YLR247C_0	0	1.1687
7221	1_C5_SNF3_0	SNF3_0	0	1.1305
7222	1_C5_SNF3_0	SNF3_0	0	1.1305
7223	1_A2_WT_0	WT_0	0	0.884
7224	1_A2_WT_0	WT_0	0	0.884
7225	ctrl_p01_c1	water	0	1
7226	ctrl_p01_c1	water	0	1
7227	ctrl_p01_c2	qc	0	1
7228	ctrl_p01_c2	qc	0	1
7229	1_F7_GLK1_0	GLK1_0	0	1.0583
7230	1_F7_GLK1_0	GLK1_0	0	1.0583
7231	1_F10_OSH2_0	OSH2_0	0	1.0965
7232	1_F10_OSH2_0	OSH2_0	0	1.0965
7233	1_H7_HXK2_0	HXK2_0	0	1.02
7234	1_H7_HXK2_0	HXK2_0	0	1.02
7235	1_F3_YRO2_0	YRO2_0	0	1.36
7236	1_F3_YRO2_0	YRO2_0	0	1.36
7237	1_A7_SSK1_0	SSK1_0	0	1.0413
7238	1_A7_SSK1_0	SSK1_0	0	1.0413
7239	1_C9_PTR2_0	PTR2_0	0	1.1603
7240	1_C9_PTR2_0	PTR2_0	0	1.1603
7241	1_E4_STE11_0	STE11_0	0	1.054
7242	1_E4_STE11_0	STE11_0	0	1.054
7243	1_B4_HRD1_0	HRD1_0	0	1.19
7244	1_B4_HRD1_0	HRD1_0	0	1.19
7245	1_C7_MEP2_0	MEP2_0	0	1.0923
7246	1_C7_MEP2_0	MEP2_0	0	1.0923
7247	1_A4_CCR4_0	CCR4_0	0	1.0243
7248	1_A4_CCR4_0	CCR4_0	0	1.0243
7249	1_C6_RIM15_0	RIM15_0	0	1.1178
7250	1_C6_RIM15_0	RIM15_0	0	1.1178
7251	1_E8_MRL1_0	MRL1_0	0	1.0285
7252	1_E8_MRL1_0	MRL1_0	0	1.0285
7253	ctrl_p01_c1	water	0	1
7254	ctrl_p01_c1	water	0	1
7255	ctrl_p01_c2	qc	0	1
7256	ctrl_p01_c2	qc	0	1
7257	1_C8_HXK1_0	HXK1_0	0	1.1985
7258	1_C8_HXK1_0	HXK1_0	0	1.1985
7259	1_D5_WSC3_0	WSC3_0	0	1.122
7260	1_D5_WSC3_0	WSC3_0	0	1.122
7261	1_C3_GAP1_0	GAP1_0	0	1.1263
7262	1_C3_GAP1_0	GAP1_0	0	1.1263
7263	1_A8_IZH3_0	IZH3_0	0	1.1475
7264	1_A8_IZH3_0	IZH3_0	0	1.1475
7265	1_H1_IZH1_0	IZH1_0	0	1.0965
7266	1_H1_IZH1_0	IZH1_0	0	1.0965
7267	1_A10_WSC2_0	WSC2_0	0	1.2027
7268	1_A10_WSC2_0	WSC2_0	0	1.2027
7269	1_D2_WT_0	WT_0	0	1.2113
7270	1_D2_WT_0	WT_0	0	1.2113
7271	1_A5_MDV1_0	MDV1_0	0	1.1985
7272	1_A5_MDV1_0	MDV1_0	0	1.1985
7273	1_C4_PBS2_0	PBS2_0	0	1.1305
7274	1_C4_PBS2_0	PBS2_0	0	1.1305
7275	1_A11_URE2_0	URE2_0	0	1.2368
7276	1_A11_URE2_0	URE2_0	0	1.2368
7277	1_B12_CTK1_0	CTK1_0	0	1.0923
7278	1_B12_CTK1_0	CTK1_0	0	1.0923
7279	1_E9_PUT3_0	PUT3_0	0	1.122
7280	1_E9_PUT3_0	PUT3_0	0	1.122
7281	ctrl_p01_c1	water	0	1
7282	ctrl_p01_c1	water	0	1
7283	ctrl_p01_c2	qc	0	1
7284	ctrl_p01_c2	qc	0	1
7285	1_G6_UPC2_0	UPC2_0	0	1.1305
7286	1_G6_UPC2_0	UPC2_0	0	1.1305
7287	1_B6_PRK1_0	PRK1_0	0	1.054
7288	1_B6_PRK1_0	PRK1_0	0	1.054
7289	1_H2_EMI2_0	EMI2_0	0	1.1603
7290	1_H2_EMI2_0	EMI2_0	0	1.1603
7291	1_G8_GCN2_0	GCN2_0	0	1.1178
7292	1_G8_GCN2_0	GCN2_0	0	1.1178
7293	1_A6_BCK1_0	BCK1_0	0	0.935
7294	1_A6_BCK1_0	BCK1_0	0	0.935
7295	1_E2_WT_0	WT_0	0	1.1773
7296	1_E2_WT_0	WT_0	0	1.1773
7297	1_H6_SNF4_0	SNF4_0	0	1.088
7298	1_H6_SNF4_0	SNF4_0	0	1.088
7299	1_E12_LEU3_0	LEU3_0	0	0.95625
7300	1_E12_LEU3_0	LEU3_0	0	0.95625
7301	1_F8_SPS22_0	SPS22_0	0	1.0413
7302	1_F8_SPS22_0	SPS22_0	0	1.0413
7303	1_A1_WT_0	WT_0	0	1.0965
7304	1_A1_WT_0	WT_0	0	1.0965
7305	ctrl_p01_c1	water	0	1
7306	ctrl_p01_c1	water	0	1
7307	ctrl_p01_c2	qc	0	1
7308	ctrl_p01_c2	qc	0	1
7309	ctrl_p02_c1	water	0	1
7310	ctrl_p02_c1	water	0	1
7311	ctrl_p02_c2	qc	0	1
7312	ctrl_p02_c2	qc	0	1
7313	2_B4_HRD1_0	HRD1_0	0	1.173
7314	2_B4_HRD1_0	HRD1_0	0	1.173
7315	2_F11_GPR1_0	GPR1_0	0	0.94775
7316	2_F11_GPR1_0	GPR1_0	0	0.94775
7317	2_F2_PDR3_0	PDR3_0	0	1.1475
7318	2_F2_PDR3_0	PDR3_0	0	1.1475
7319	2_C3_GAP1_0	GAP1_0	0	1.1645
7320	2_C3_GAP1_0	GAP1_0	0	1.1645
7321	2_C8_HXK1_0	HXK1_0	0	1.0413
7322	2_C8_HXK1_0	HXK1_0	0	1.0413
7323	2_H6_SNF4_0	SNF4_0	0	1.0965
7324	2_H6_SNF4_0	SNF4_0	0	1.0965
7325	2_A4_CCR4_0	CCR4_0	0	1.1518
7326	2_A4_CCR4_0	CCR4_0	0	1.1518
7327	2_C5_SNF3_0	SNF3_0	0	1.2665
7328	2_C5_SNF3_0	SNF3_0	0	1.2665
7329	2_G4_PST1_0	PST1_0	0	1.105
7330	2_G4_PST1_0	PST1_0	0	1.105
7331	2_E1_WT_0	WT_0	0	1.3048
7332	2_E1_WT_0	WT_0	0	1.3048
7333	2_E11_CHA4_0	CHA4_0	0	1.0115
7334	2_E11_CHA4_0	CHA4_0	0	1.0115
7335	2_G3_LYS14_0	LYS14_0	0	1.1942
7336	2_G3_LYS14_0	LYS14_0	0	1.1942
7337	ctrl_p02_c1	water	0	1
7338	ctrl_p02_c1	water	0	1
7339	ctrl_p02_c2	qc	0	1
7340	ctrl_p02_c2	qc	0	1
7341	2_A5_MDV1_0	MDV1_0	0	1.3005
7342	2_A5_MDV1_0	MDV1_0	0	1.3005
7343	2_H3_GIN4_0	GIN4_0	0	1.3685
7344	2_H3_GIN4_0	GIN4_0	0	1.3685
7345	2_B5_STE20_0	STE20_0	0	0.357
7346	2_B5_STE20_0	STE20_0	0	0.357
7347	2_D5_WSC3_0	WSC3_0	0	1.0625
7348	2_D5_WSC3_0	WSC3_0	0	1.0625
7349	2_A9_CLA4_0	CLA4_0	0	0.867
7350	2_A9_CLA4_0	CLA4_0	0	0.867
7351	2_C9_PTR2_0	PTR2_0	0	1.0413
7352	2_C9_PTR2_0	PTR2_0	0	1.0413
7353	2_E7_MRL1_0	MRL1_0	0	0.99025
7354	2_E7_MRL1_0	MRL1_0	0	0.99025
7355	2_E5_YML079W_0	YML079W_0	0	1.122
7356	2_E5_YML079W_0	YML079W_0	0	1.122
7357	2_H7_HXK2_0	HXK2_0	0	1.156
7358	2_H7_HXK2_0	HXK2_0	0	1.156
7359	2_F6_KCC4_0	KCC4_0	0	1.0795
7360	2_F6_KCC4_0	KCC4_0	0	1.0795
7361	2_G1_GAL3_0	GAL3_0	0	1.2495
7362	2_G1_GAL3_0	GAL3_0	0	1.2495
7363	2_F5_AMN1_0	AMN1_0	0	1.1347
7364	2_F5_AMN1_0	AMN1_0	0	1.1347
7365	ctrl_p02_c1	water	0	1
7366	ctrl_p02_c1	water	0	1
7367	ctrl_p02_c2	qc	0	1
7368	ctrl_p02_c2	qc	0	1
7369	2_G6_UPC2_0	UPC2_0	0	1.105
7370	2_G6_UPC2_0	UPC2_0	0	1.105
7371	2_A6_BCK1_0	BCK1_0	0	0.98175
7372	2_A6_BCK1_0	BCK1_0	0	0.98175
7373	2_E12_LEU3_0	LEU3_0	0	0.76075
7374	2_E12_LEU3_0	LEU3_0	0	0.76075
7375	2_B6_PRK1_0	PRK1_0	0	1.2283
7376	2_B6_PRK1_0	PRK1_0	0	1.2283
7377	2_A8_IZH3_0	IZH3_0	0	1.2283
7378	2_A8_IZH3_0	IZH3_0	0	1.2283
7379	2_H1_IZH1_0	IZH1_0	0	1.1433
7380	2_H1_IZH1_0	IZH1_0	0	1.1433
7381	2_E2_WT_0	WT_0	0	1.2495
7382	2_E2_WT_0	WT_0	0	1.2495
7383	2_G11_ARO80_0	ARO80_0	0	1.0455
7384	2_G11_ARO80_0	ARO80_0	0	1.0455
7385	2_H9_MTL1_0	MTL1_0	0	1.1603
7386	2_H9_MTL1_0	MTL1_0	0	1.1603
7387	2_E10_KIN2_0	KIN2_0	0	1.173
7388	2_E10_KIN2_0	KIN2_0	0	1.173
7389	2_D7_PHO84_0	PHO84_0	0	1.1093
7390	2_D7_PHO84_0	PHO84_0	0	1.1093
7391	2_D3_IZH4_0	IZH4_0	0	1.0625
7392	2_D3_IZH4_0	IZH4_0	0	1.0625
7393	ctrl_p02_c1	water	0	1
7394	ctrl_p02_c1	water	0	1
7395	ctrl_p02_c2	qc	0	1
7396	ctrl_p02_c2	qc	0	1
7397	2_H5_PDR1_0	PDR1_0	0	1.2113
7398	2_H5_PDR1_0	PDR1_0	0	1.2113
7399	2_G5_GTB1_0	GTB1_0	0	1.1347
7400	2_G5_GTB1_0	GTB1_0	0	1.1347
7401	2_H11_HIS1_0	HIS1_0	0	0.986
7402	2_H11_HIS1_0	HIS1_0	0	0.986
7403	2_D10_STE3_0	STE3_0	0	1.0497
7404	2_D10_STE3_0	STE3_0	0	1.0497
7405	2_F9_HSP30_0	HSP30_0	0	1.1985
7406	2_F9_HSP30_0	HSP30_0	0	1.1985
7407	2_H10_SKN7_0	SKN7_0	0	0.884
7408	2_H10_SKN7_0	SKN7_0	0	0.884
7409	2_B9_WAR1_0	WAR1_0	0	1.1092
7410	2_B9_WAR1_0	WAR1_0	0	1.1092
7411	2_D2_WT_0	WT_0	0	1.1135
7412	2_D2_WT_0	WT_0	0	1.1135
7413	2_B8_HMG1_0	HMG1_0	0	1.1645
7414	2_B8_HMG1_0	HMG1_0	0	1.1645
7415	2_G8_GCN2_0	GCN2_0	0	1.122
7416	2_G8_GCN2_0	GCN2_0	0	1.122
7417	2_E8_MRL1_0	MRL1_0	0	1.0837
7418	2_E8_MRL1_0	MRL1_0	0	1.0837
7419	2_G10_HKR1_0	HKR1_0	0	1.1603
7420	2_G10_HKR1_0	HKR1_0	0	1.1603
7421	ctrl_p02_c1	water	0	1
7422	ctrl_p02_c1	water	0	1
7423	ctrl_p02_c2	qc	0	1
7424	ctrl_p02_c2	qc	0	1
7425	2_C4_PBS2_0	PBS2_0	0	1.1178
7426	2_C4_PBS2_0	PBS2_0	0	1.1178
7427	2_C11_YNR064C_0	YNR064C_0	0	1.0923
7428	2_C11_YNR064C_0	YNR064C_0	0	1.0923
7429	2_D11_ECM22_0	ECM22_0	0	1.0923
7430	2_D11_ECM22_0	ECM22_0	0	1.0923
7431	2_H2_EMI2_0	EMI2_0	0	1.19
7432	2_H2_EMI2_0	EMI2_0	0	1.19
7433	2_C1_WT_0	WT_0	0	1.1943
7434	2_C1_WT_0	WT_0	0	1.1943
7435	2_A3_OAF1_0	OAF1_0	0	1.0923
7436	2_A3_OAF1_0	OAF1_0	0	1.0923
7437	2_F10_OSH2_0	OSH2_0	0	1.0072
7438	2_F10_OSH2_0	OSH2_0	0	1.0072
7439	2_D12_YLR247C_0	YLR247C_0	0	1.0965
7440	2_D12_YLR247C_0	YLR247C_0	0	1.0965
7441	2_B2_WT_0	WT_0	0	0.9945
7442	2_B2_WT_0	WT_0	0	0.9945
7443	2_A10_WSC2_0	WSC2_0	0	0.986
7444	2_A10_WSC2_0	WSC2_0	0	0.986
7445	2_F4_ECM33_0	ECM33_0	0	0.9605
7446	2_F4_ECM33_0	ECM33_0	0	0.9605
7447	2_E6_ARK1_0	ARK1_0	0	1.0923
7448	2_E6_ARK1_0	ARK1_0	0	1.0923
7449	ctrl_p02_c1	water	0	1
7450	ctrl_p02_c1	water	0	1
7451	ctrl_p02_c2	qc	0	1
7452	ctrl_p02_c2	qc	0	1
7453	2_C7_MEP2_0	MEP2_0	0	1.0923
7454	2_C7_MEP2_0	MEP2_0	0	1.0923
7455	2_A11_URE2_0	URE2_0	0	1.1135
7456	2_A11_URE2_0	URE2_0	0	1.1135
7457	2_C10_HMG2_0	HMG2_0	0	1.0072
7458	2_C10_HMG2_0	HMG2_0	0	1.0072
7459	2_B3_IZH2_0	IZH2_0	0	0.92225
7460	2_B3_IZH2_0	IZH2_0	0	0.92225
7461	2_H8_MSB2_0	MSB2_0	0	1.1305
7462	2_H8_MSB2_0	MSB2_0	0	1.1305
7463	2_F7_GLK1_0	GLK1_0	0	1.0072
7464	2_F7_GLK1_0	GLK1_0	0	1.0072
7465	2_H4_SPS2_0	SPS2_0	0	0.85
7466	2_H4_SPS2_0	SPS2_0	0	0.85
7467	2_A12_SLG1_0	SLG1_0	0	0.33575
7468	2_A12_SLG1_0	SLG1_0	0	0.33575
7469	2_D1_WT_0	WT_0	0	1.2325
7470	2_D1_WT_0	WT_0	0	1.2325
7471	2_D4_SKM1_0	SKM1_0	0	1.1007
7472	2_D4_SKM1_0	SKM1_0	0	1.1007
7473	2_G2_MRH1_0	MRH1_0	0	1.2283
7474	2_G2_MRH1_0	MRH1_0	0	1.2283
7475	2_D8_STE2_0	STE2_0	0	1.1347
7476	2_D8_STE2_0	STE2_0	0	1.1347
7477	ctrl_p02_c1	water	0	1
7478	ctrl_p02_c1	water	0	1
7479	ctrl_p02_c2	qc	0	1
7480	ctrl_p02_c2	qc	0	1
7481	2_G9_YDR306C_0	YDR306C_0	0	1.1518
7482	2_G9_YDR306C_0	YDR306C_0	0	1.1518
7483	2_A1_WT_0	WT_0	0	1.1645
7484	2_A1_WT_0	WT_0	0	1.1645
7485	2_F3_YRO2_0	YRO2_0	0	1.02
7486	2_F3_YRO2_0	YRO2_0	0	1.02
7487	2_D6_PHA2_0	PHA2_0	0	1.071
7488	2_D6_PHA2_0	PHA2_0	0	1.071
7489	2_B7_GAL83_0	GAL83_0	0	1.1773
7490	2_B7_GAL83_0	GAL83_0	0	1.1773
7491	2_E4_STE11_0	STE11_0	0	1.0965
7492	2_E4_STE11_0	STE11_0	0	1.0965
7493	2_B11_SAG1_0	SAG1_0	0	1.0455
7494	2_B11_SAG1_0	SAG1_0	0	1.0455
7495	2_B1_WT_0	WT_0	0	1.1773
7496	2_B1_WT_0	WT_0	0	1.1773
7497	2_D9_HSL1_0	HSL1_0	0	0.93925
7498	2_D9_HSL1_0	HSL1_0	0	0.93925
7499	2_F12_RGT2_0	RGT2_0	0	1.0497
7500	2_F12_RGT2_0	RGT2_0	0	1.0497
7501	2_C2_WT_0	WT_0	0	1.1687
7502	2_C2_WT_0	WT_0	0	1.1687
7503	2_E3_MID2_0	MID2_0	0	0.98175
7504	2_E3_MID2_0	MID2_0	0	0.98175
7505	ctrl_p02_c1	water	0	1
7506	ctrl_p02_c1	water	0	1
7507	ctrl_p02_c2	qc	0	1
7508	ctrl_p02_c2	qc	0	1
7509	2_A2_WT_0	WT_0	0	0.867
7510	2_A2_WT_0	WT_0	0	0.867
7511	2_B10_GRR1_0	GRR1_0	0	1.0667
7512	2_B10_GRR1_0	GRR1_0	0	1.0667
7513	2_E9_PUT3_0	PUT3_0	0	1.1135
7514	2_E9_PUT3_0	PUT3_0	0	1.1135
7515	2_C6_RIM15_0	RIM15_0	0	1.0795
7516	2_C6_RIM15_0	RIM15_0	0	1.0795
7517	2_A7_SSK1_0	SSK1_0	0	1.1135
7518	2_A7_SSK1_0	SSK1_0	0	1.1135
7519	2_F1_NCR1_0	NCR1_0	0	1.1475
7520	2_F1_NCR1_0	NCR1_0	0	1.1475
7521	2_C12_SHO1_0	SHO1_0	0	0.98175
7522	2_C12_SHO1_0	SHO1_0	0	0.98175
7523	2_B12_CTK1_0	CTK1_0	0	1.0965
7524	2_B12_CTK1_0	CTK1_0	0	1.0965
7525	2_F8_SPS22_0	SPS22_0	0	1.0583
7526	2_F8_SPS22_0	SPS22_0	0	1.0583
7527	2_G7_AKR1_0	AKR1_0	0	-0.00425
7528	2_G7_AKR1_0	AKR1_0	0	-0.00425
7529	ctrl_p02_c1	water	0	1
7530	ctrl_p02_c1	water	0	1
7531	ctrl_p02_c2	qc	0	1
7532	ctrl_p02_c2	qc	0	1
7533	ctrl_p03_c1	water	0	1
7534	ctrl_p03_c1	water	0	1
7535	ctrl_p03_c2	qc	0	1
7536	ctrl_p03_c2	qc	0	1
7537	3_G4_PST1_0	PST1_0	0	1.02
7538	3_G4_PST1_0	PST1_0	0	1.02
7539	3_D12_YLR247C_0	YLR247C_0	0	0.89675
7540	3_D12_YLR247C_0	YLR247C_0	0	0.89675
7541	3_E9_PUT3_0	PUT3_0	0	1.1305
7542	3_E9_PUT3_0	PUT3_0	0	1.1305
7543	3_D3_IZH4_0	IZH4_0	0	0.93075
7544	3_D3_IZH4_0	IZH4_0	0	0.93075
7545	3_F11_GPR1_0	GPR1_0	0	0.8075
7546	3_F11_GPR1_0	GPR1_0	0	0.8075
7547	3_C8_HXK1_0	HXK1_0	0	1.0413
7548	3_C8_HXK1_0	HXK1_0	0	1.0413
7549	3_C6_RIM15_0	RIM15_0	0	1.0243
7550	3_C6_RIM15_0	RIM15_0	0	1.0243
7551	3_C11_YNR064C_0	YNR064C_0	0	0.98175
7552	3_C11_YNR064C_0	YNR064C_0	0	0.98175
7553	3_H1_IZH1_0	IZH1_0	0	0.9605
7554	3_H1_IZH1_0	IZH1_0	0	0.9605
7555	3_D1_WT_0	WT_0	0	0.89675
7556	3_D1_WT_0	WT_0	0	0.89675
7557	3_G3_LYS14_0	LYS14_0	0	0.9435
7558	3_G3_LYS14_0	LYS14_0	0	0.9435
7559	3_D9_HSL1_0	HSL1_0	0	0.8925
7560	3_D9_HSL1_0	HSL1_0	0	0.8925
7561	ctrl_p03_c1	water	0	1
7562	ctrl_p03_c1	water	0	1
7563	ctrl_p03_c2	qc	0	1
7564	ctrl_p03_c2	qc	0	1
7565	3_H2_EMI2_0	EMI2_0	0	1.0497
7566	3_H2_EMI2_0	EMI2_0	0	1.0497
7567	3_C5_SNF3_0	SNF3_0	0	1.0413
7568	3_C5_SNF3_0	SNF3_0	0	1.0413
7569	3_C2_WT_0	WT_0	0	0.98175
7570	3_C2_WT_0	WT_0	0	0.98175
7571	3_B2_WT_0	WT_0	0	0.9435
7572	3_B2_WT_0	WT_0	0	0.9435
7573	3_E10_KIN2_0	KIN2_0	0	1.0328
7574	3_E10_KIN2_0	KIN2_0	0	1.0328
7575	3_E11_CHA4_0	CHA4_0	0	1.0455
7576	3_E11_CHA4_0	CHA4_0	0	1.0455
7577	3_E4_STE11_0	STE11_0	0	1.0285
7578	3_E4_STE11_0	STE11_0	0	1.0285
7579	3_G9_YDR306C_0	YDR306C_0	0	1.037
7580	3_G9_YDR306C_0	YDR306C_0	0	1.037
7581	3_G1_GAL3_0	GAL3_0	0	0.935
7582	3_G1_GAL3_0	GAL3_0	0	0.935
7583	3_A11_URE2_0	URE2_0	0	0.91375
7584	3_A11_URE2_0	URE2_0	0	0.91375
7585	3_H8_MSB2_0	MSB2_0	0	1.0583
7586	3_H8_MSB2_0	MSB2_0	0	1.0583
7587	3_B6_PRK1_0	PRK1_0	0	1.054
7588	3_B6_PRK1_0	PRK1_0	0	1.054
7589	ctrl_p03_c1	water	0	1
7590	ctrl_p03_c1	water	0	1
7591	ctrl_p03_c2	qc	0	1
7592	ctrl_p03_c2	qc	0	1
7593	3_F4_ECM33_0	ECM33_0	0	0.93075
7594	3_F4_ECM33_0	ECM33_0	0	0.93075
7595	3_H5_PDR1_0	PDR1_0	0	1.071
7596	3_H5_PDR1_0	PDR1_0	0	1.071
7597	3_G10_HKR1_0	HKR1_0	0	0.93075
7598	3_G10_HKR1_0	HKR1_0	0	0.93075
7599	3_C7_MEP2_0	MEP2_0	0	1.071
7600	3_C7_MEP2_0	MEP2_0	0	1.071
7601	3_A4_CCR4_0	CCR4_0	0	1.003
7602	3_A4_CCR4_0	CCR4_0	0	1.003
7603	3_H11_HIS1_0	HIS1_0	0	0.87975
7604	3_H11_HIS1_0	HIS1_0	0	0.87975
7605	3_F8_SPS22_0	SPS22_0	0	0.969
7606	3_F8_SPS22_0	SPS22_0	0	0.969
7607	3_A10_WSC2_0	WSC2_0	0	1.0285
7608	3_A10_WSC2_0	WSC2_0	0	1.0285
7609	3_B11_SAG1_0	SAG1_0	0	0.867
7610	3_B11_SAG1_0	SAG1_0	0	0.867
7611	3_B12_CTK1_0	CTK1_0	0	0.799
7612	3_B12_CTK1_0	CTK1_0	0	0.799
7613	3_C9_PTR2_0	PTR2_0	0	1.003
7614	3_C9_PTR2_0	PTR2_0	0	1.003
7615	3_A7_SSK1_0	SSK1_0	0	0.84575
7616	3_A7_SSK1_0	SSK1_0	0	0.84575
7617	ctrl_p03_c1	water	0	1
7618	ctrl_p03_c1	water	0	1
7619	ctrl_p03_c2	qc	0	1
7620	ctrl_p03_c2	qc	0	1
7621	3_C4_PBS2_0	PBS2_0	0	1.0625
7622	3_C4_PBS2_0	PBS2_0	0	1.0625
7623	3_D4_SKM1_0	SKM1_0	0	0.9095
7624	3_D4_SKM1_0	SKM1_0	0	0.9095
7625	3_H6_SNF4_0	SNF4_0	0	1.0583
7626	3_H6_SNF4_0	SNF4_0	0	1.0583
7627	3_F9_HSP30_0	HSP30_0	0	1.0625
7628	3_F9_HSP30_0	HSP30_0	0	1.0625
7629	3_G5_GTB1_0	GTB1_0	0	0.884
7630	3_G5_GTB1_0	GTB1_0	0	0.884
7631	3_B8_HMG1_0	HMG1_0	0	0.99875
7632	3_B8_HMG1_0	HMG1_0	0	0.99875
7633	3_F1_NCR1_0	NCR1_0	0	0.84575
7634	3_F1_NCR1_0	NCR1_0	0	0.84575
7635	3_G7_AKR1_0	AKR1_0	0	0
7636	3_G7_AKR1_0	AKR1_0	0	0
7637	3_F2_PDR3_0	PDR3_0	0	1.054
7638	3_F2_PDR3_0	PDR3_0	0	1.054
7639	3_H3_GIN4_0	GIN4_0	0	1.0965
7640	3_H3_GIN4_0	GIN4_0	0	1.0965
7641	3_B3_IZH2_0	IZH2_0	0	0.8925
7642	3_B3_IZH2_0	IZH2_0	0	0.8925
7643	3_B4_HRD1_0	HRD1_0	0	1.0115
7644	3_B4_HRD1_0	HRD1_0	0	1.0115
7645	ctrl_p03_c1	water	0	1
7646	ctrl_p03_c1	water	0	1
7647	ctrl_p03_c2	qc	0	1
7648	ctrl_p03_c2	qc	0	1
7649	3_D10_STE3_0	STE3_0	0	1.0157
7650	3_D10_STE3_0	STE3_0	0	1.0157
7651	3_F5_AMN1_0	AMN1_0	0	1.0625
7652	3_F5_AMN1_0	AMN1_0	0	1.0625
7653	3_B9_WAR1_0	WAR1_0	0	1.0115
7654	3_B9_WAR1_0	WAR1_0	0	1.0115
7655	3_C12_SHO1_0	SHO1_0	0	0.782
7656	3_C12_SHO1_0	SHO1_0	0	0.782
7657	3_E8_MRL1_0	MRL1_0	0	1.0413
7658	3_E8_MRL1_0	MRL1_0	0	1.0413
7659	3_H7_HXK2_0	HXK2_0	0	0.99875
7660	3_H7_HXK2_0	HXK2_0	0	0.99875
7661	3_D11_ECM22_0	ECM22_0	0	0.952
7662	3_D11_ECM22_0	ECM22_0	0	0.952
7663	3_G6_UPC2_0	UPC2_0	0	0.99875
7664	3_G6_UPC2_0	UPC2_0	0	0.99875
7665	3_A9_CLA4_0	CLA4_0	0	0.7565
7666	3_A9_CLA4_0	CLA4_0	0	0.7565
7667	3_A5_MDV1_0	MDV1_0	0	0.96475
7668	3_A5_MDV1_0	MDV1_0	0	0.96475
7669	3_A12_SLG1_0	SLG1_0	0	0.187
7670	3_A12_SLG1_0	SLG1_0	0	0.187
7671	3_D2_WT_0	WT_0	0	0.98175
7672	3_D2_WT_0	WT_0	0	0.98175
7673	ctrl_p03_c1	water	0	1
7674	ctrl_p03_c1	water	0	1
7675	ctrl_p03_c2	qc	0	1
7676	ctrl_p03_c2	qc	0	1
7677	3_E6_ARK1_0	ARK1_0	0	1.1263
7678	3_E6_ARK1_0	ARK1_0	0	1.1263
7679	3_C3_GAP1_0	GAP1_0	0	1.0965
7680	3_C3_GAP1_0	GAP1_0	0	1.0965
7681	3_E1_WT_0	WT_0	0	0.99875
7682	3_E1_WT_0	WT_0	0	0.99875
7683	3_G2_MRH1_0	MRH1_0	0	0.9435
7684	3_G2_MRH1_0	MRH1_0	0	0.9435
7685	3_F6_KCC4_0	KCC4_0	0	1.071
7686	3_F6_KCC4_0	KCC4_0	0	1.071
7687	3_G11_ARO80_0	ARO80_0	0	0.84575
7688	3_G11_ARO80_0	ARO80_0	0	0.84575
7689	3_H9_MTL1_0	MTL1_0	0	1.0328
7690	3_H9_MTL1_0	MTL1_0	0	1.0328
7691	3_C10_HMG2_0	HMG2_0	0	0.9775
7692	3_C10_HMG2_0	HMG2_0	0	0.9775
7693	3_B1_WT_0	WT_0	0	1.547
7694	3_B1_WT_0	WT_0	0	1.547
7695	3_C1_WT_0	WT_0	0	0.816
7696	3_C1_WT_0	WT_0	0	0.816
7697	3_F3_YRO2_0	YRO2_0	0	1.0583
7698	3_F3_YRO2_0	YRO2_0	0	1.0583
7699	3_A6_BCK1_0	BCK1_0	0	0.833
7700	3_A6_BCK1_0	BCK1_0	0	0.833
7701	ctrl_p03_c1	water	0	1
7702	ctrl_p03_c1	water	0	1
7703	ctrl_p03_c2	qc	0	1
7704	ctrl_p03_c2	qc	0	1
7705	3_A1_WT_0	WT_0	0	0.89675
7706	3_A1_WT_0	WT_0	0	0.89675
7707	3_D6_PHA2_0	PHA2_0	0	1.0285
7708	3_D6_PHA2_0	PHA2_0	0	1.0285
7709	3_E7_MRL1_0	MRL1_0	0	0.97325
7710	3_E7_MRL1_0	MRL1_0	0	0.97325
7711	3_E5_YML079W_0	YML079W_0	0	1.0923
7712	3_E5_YML079W_0	YML079W_0	0	1.0923
7713	3_F12_RGT2_0	RGT2_0	0	0.93075
7714	3_F12_RGT2_0	RGT2_0	0	0.93075
7715	3_E3_MID2_0	MID2_0	0	0.901
7716	3_E3_MID2_0	MID2_0	0	0.901
7717	3_D7_PHO84_0	PHO84_0	0	1.0157
7718	3_D7_PHO84_0	PHO84_0	0	1.0157
7719	3_B7_GAL83_0	GAL83_0	0	0.9775
7720	3_B7_GAL83_0	GAL83_0	0	0.9775
7721	3_A2_WT_0	WT_0	0	0.75225
7722	3_A2_WT_0	WT_0	0	0.75225
7723	3_B10_GRR1_0	GRR1_0	0	0.9265
7724	3_B10_GRR1_0	GRR1_0	0	0.9265
7725	3_F7_GLK1_0	GLK1_0	0	1.0497
7726	3_F7_GLK1_0	GLK1_0	0	1.0497
7727	3_D8_STE2_0	STE2_0	0	0.98175
7728	3_D8_STE2_0	STE2_0	0	0.98175
7729	ctrl_p03_c1	water	0	1
7730	ctrl_p03_c1	water	0	1
7731	ctrl_p03_c2	qc	0	1
7732	ctrl_p03_c2	qc	0	1
7733	3_E2_WT_0	WT_0	0	1.0455
7734	3_E2_WT_0	WT_0	0	1.0455
7735	3_E12_LEU3_0	LEU3_0	0	0.7565
7736	3_E12_LEU3_0	LEU3_0	0	0.7565
7737	3_D5_WSC3_0	WSC3_0	0	1.0072
7738	3_D5_WSC3_0	WSC3_0	0	1.0072
7739	3_H4_SPS2_0	SPS2_0	0	0.78625
7740	3_H4_SPS2_0	SPS2_0	0	0.78625
7741	3_H10_SKN7_0	SKN7_0	0	0.918
7742	3_H10_SKN7_0	SKN7_0	0	0.918
7743	3_B5_STE20_0	STE20_0	0	0.9265
7744	3_B5_STE20_0	STE20_0	0	0.9265
7745	3_A8_IZH3_0	IZH3_0	0	0.969
7746	3_A8_IZH3_0	IZH3_0	0	0.969
7747	3_A3_OAF1_0	OAF1_0	0	0.88825
7748	3_A3_OAF1_0	OAF1_0	0	0.88825
7749	3_F10_OSH2_0	OSH2_0	0	0.935
7750	3_F10_OSH2_0	OSH2_0	0	0.935
7751	3_G8_GCN2_0	GCN2_0	0	0.9435
7752	3_G8_GCN2_0	GCN2_0	0	0.9435
7753	ctrl_p03_c1	water	0	1
7754	ctrl_p03_c1	water	0	1
7755	ctrl_p03_c2	qc	0	1
7756	ctrl_p03_c2	qc	0	1
7757	ctrl_p04_c1	water	0	1
7758	ctrl_p04_c1	water	0	1
7759	ctrl_p04_c2	qc	0	1
7760	ctrl_p04_c2	qc	0	1
7761	4_E9_PUT3_0	PUT3_0	0	0.99875
7762	4_E9_PUT3_0	PUT3_0	0	0.99875
7763	4_D3_IZH4_0	IZH4_0	0	0.9775
7764	4_D3_IZH4_0	IZH4_0	0	0.9775
7765	4_E2_WT_0	WT_0	0	1.037
7766	4_E2_WT_0	WT_0	0	1.037
7767	4_F4_ECM33_0	ECM33_0	0	1.054
7768	4_F4_ECM33_0	ECM33_0	0	1.054
7769	4_A10_WSC2_0	WSC2_0	0	1.0243
7770	4_A10_WSC2_0	WSC2_0	0	1.0243
7771	4_F12_RGT2_0	RGT2_0	0	0.8755
7772	4_F12_RGT2_0	RGT2_0	0	0.8755
7773	4_B3_IZH2_0	IZH2_0	0	0.85425
7774	4_B3_IZH2_0	IZH2_0	0	0.85425
7775	4_F7_GLK1_0	GLK1_0	0	0.9775
7776	4_F7_GLK1_0	GLK1_0	0	0.9775
7777	4_G2_MRH1_0	MRH1_0	0	1.054
7778	4_G2_MRH1_0	MRH1_0	0	1.054
7779	4_E12_LEU3_0	LEU3_0	0	0.646
7780	4_E12_LEU3_0	LEU3_0	0	0.646
7781	4_A12_SLG1_0	SLG1_0	0	0.17
7782	4_A12_SLG1_0	SLG1_0	0	0.17
7783	4_G4_PST1_0	PST1_0	0	1.0285
7784	4_G4_PST1_0	PST1_0	0	1.0285
7785	ctrl_p04_c1	water	0	1
7786	ctrl_p04_c1	water	0	1
7787	ctrl_p04_c2	qc	0	1
7788	ctrl_p04_c2	qc	0	1
7789	4_G11_ARO80_0	ARO80_0	0	0.9265
7790	4_G11_ARO80_0	ARO80_0	0	0.9265
7791	4_H8_MSB2_0	MSB2_0	0	0.95625
7792	4_H8_MSB2_0	MSB2_0	0	0.95625
7793	4_C4_PBS2_0	PBS2_0	0	1.0157
7794	4_C4_PBS2_0	PBS2_0	0	1.0157
7795	4_C11_YNR064C_0	YNR064C_0	0	0.89675
7796	4_C11_YNR064C_0	YNR064C_0	0	0.89675
7797	4_E4_STE11_0	STE11_0	0	0.94775
7798	4_E4_STE11_0	STE11_0	0	0.94775
7799	4_H11_HIS1_0	HIS1_0	0	0.867
7800	4_H11_HIS1_0	HIS1_0	0	0.867
7801	4_C12_SHO1_0	SHO1_0	0	0.7905
7802	4_C12_SHO1_0	SHO1_0	0	0.7905
7803	4_G8_GCN2_0	GCN2_0	0	0.9605
7804	4_G8_GCN2_0	GCN2_0	0	0.9605
7805	4_D4_SKM1_0	SKM1_0	0	0.98175
7806	4_D4_SKM1_0	SKM1_0	0	0.98175
7807	4_E10_KIN2_0	KIN2_0	0	0.95625
7808	4_E10_KIN2_0	KIN2_0	0	0.95625
7809	4_B2_WT_0	WT_0	0	0.96475
7810	4_B2_WT_0	WT_0	0	0.96475
7811	4_B11_SAG1_0	SAG1_0	0	0.83725
7812	4_B11_SAG1_0	SAG1_0	0	0.83725
7813	ctrl_p04_c1	water	0	1
7814	ctrl_p04_c1	water	0	1
7815	ctrl_p04_c2	qc	0	1
7816	ctrl_p04_c2	qc	0	1
7817	4_C6_RIM15_0	RIM15_0	0	0.96475
7818	4_C6_RIM15_0	RIM15_0	0	0.96475
7819	4_H1_IZH1_0	IZH1_0	0	0.8755
7820	4_H1_IZH1_0	IZH1_0	0	0.8755
7821	4_F10_OSH2_0	OSH2_0	0	0.96475
7822	4_F10_OSH2_0	OSH2_0	0	0.96475
7823	4_G1_GAL3_0	GAL3_0	0	0.8925
7824	4_G1_GAL3_0	GAL3_0	0	0.8925
7825	4_D6_PHA2_0	PHA2_0	0	0.93925
7826	4_D6_PHA2_0	PHA2_0	0	0.93925
7827	4_A9_CLA4_0	CLA4_0	0	0.7395
7828	4_A9_CLA4_0	CLA4_0	0	0.7395
7829	4_A6_BCK1_0	BCK1_0	0	0.72675
7830	4_A6_BCK1_0	BCK1_0	0	0.72675
7831	4_C8_HXK1_0	HXK1_0	0	0.99025
7832	4_C8_HXK1_0	HXK1_0	0	0.99025
7833	4_B5_STE20_0	STE20_0	0	0.901
7834	4_B5_STE20_0	STE20_0	0	0.901
7835	4_A8_IZH3_0	IZH3_0	0	1.0115
7836	4_A8_IZH3_0	IZH3_0	0	1.0115
7837	4_B10_GRR1_0	GRR1_0	0	0.918
7838	4_B10_GRR1_0	GRR1_0	0	0.918
7839	4_C1_WT_0	WT_0	0	0.87975
7840	4_C1_WT_0	WT_0	0	0.87975
7841	ctrl_p04_c1	water	0	1
7842	ctrl_p04_c1	water	0	1
7843	ctrl_p04_c2	qc	0	1
7844	ctrl_p04_c2	qc	0	1
7845	4_C5_SNF3_0	SNF3_0	0	1.0072
7846	4_C5_SNF3_0	SNF3_0	0	1.0072
7847	4_G6_UPC2_0	UPC2_0	0	0.918
7848	4_G6_UPC2_0	UPC2_0	0	0.918
7849	4_F8_SPS22_0	SPS22_0	0	0.96475
7850	4_F8_SPS22_0	SPS22_0	0	0.96475
7851	4_A2_WT_0	WT_0	0	0.833
7852	4_A2_WT_0	WT_0	0	0.833
7853	4_E8_MRL1_0	MRL1_0	0	0.93925
7854	4_E8_MRL1_0	MRL1_0	0	0.93925
7855	4_H10_SKN7_0	SKN7_0	0	0.84575
7856	4_H10_SKN7_0	SKN7_0	0	0.84575
7857	4_B12_CTK1_0	CTK1_0	0	0.731
7858	4_B12_CTK1_0	CTK1_0	0	0.731
7859	4_E7_MRL1_0	MRL1_0	0	0.82875
7860	4_E7_MRL1_0	MRL1_0	0	0.82875
7861	4_F6_KCC4_0	KCC4_0	0	1.1007
7862	4_F6_KCC4_0	KCC4_0	0	1.1007
7863	4_F1_NCR1_0	NCR1_0	0	0.88825
7864	4_F1_NCR1_0	NCR1_0	0	0.88825
7865	4_G3_LYS14_0	LYS14_0	0	0.969
7866	4_G3_LYS14_0	LYS14_0	0	0.969
7867	4_F2_PDR3_0	PDR3_0	0	1.0753
7868	4_F2_PDR3_0	PDR3_0	0	1.0753
7869	ctrl_p04_c1	water	0	1
7870	ctrl_p04_c1	water	0	1
7871	ctrl_p04_c2	qc	0	1
7872	ctrl_p04_c2	qc	0	1
7873	4_C7_MEP2_0	MEP2_0	0	0.9435
7874	4_C7_MEP2_0	MEP2_0	0	0.9435
7875	4_E1_WT_0	WT_0	0	0.90525
7876	4_E1_WT_0	WT_0	0	0.90525
7877	4_B7_GAL83_0	GAL83_0	0	0.9435
7878	4_B7_GAL83_0	GAL83_0	0	0.9435
7879	4_D7_PHO84_0	PHO84_0	0	1.003
7880	4_D7_PHO84_0	PHO84_0	0	1.003
7881	4_H6_SNF4_0	SNF4_0	0	0.9775
7882	4_H6_SNF4_0	SNF4_0	0	0.9775
7883	4_H4_SPS2_0	SPS2_0	0	0.85
7884	4_H4_SPS2_0	SPS2_0	0	0.85
7885	4_D1_WT_0	WT_0	0	0.94775
7886	4_D1_WT_0	WT_0	0	0.94775
7887	4_A11_URE2_0	URE2_0	0	0.87125
7888	4_A11_URE2_0	URE2_0	0	0.87125
7889	4_B4_HRD1_0	HRD1_0	0	1.0115
7890	4_B4_HRD1_0	HRD1_0	0	1.0115
7891	4_B6_PRK1_0	PRK1_0	0	1.0285
7892	4_B6_PRK1_0	PRK1_0	0	1.0285
7893	4_G10_HKR1_0	HKR1_0	0	0.9265
7894	4_G10_HKR1_0	HKR1_0	0	0.9265
7895	4_F5_AMN1_0	AMN1_0	0	1.1943
7896	4_F5_AMN1_0	AMN1_0	0	1.1943
7897	ctrl_p04_c1	water	0	1
7898	ctrl_p04_c1	water	0	1
7899	ctrl_p04_c2	qc	0	1
7900	ctrl_p04_c2	qc	0	1
7901	4_E6_ARK1_0	ARK1_0	0	0.9775
7902	4_E6_ARK1_0	ARK1_0	0	0.9775
7903	4_E3_MID2_0	MID2_0	0	0.816
7904	4_E3_MID2_0	MID2_0	0	0.816
7905	4_D9_HSL1_0	HSL1_0	0	0.87975
7906	4_D9_HSL1_0	HSL1_0	0	0.87975
7907	4_C10_HMG2_0	HMG2_0	0	0.96475
7908	4_C10_HMG2_0	HMG2_0	0	0.96475
7909	4_G7_AKR1_0	AKR1_0	0	-0.00425
7910	4_G7_AKR1_0	AKR1_0	0	-0.00425
7911	4_B9_WAR1_0	WAR1_0	0	1.0413
7912	4_B9_WAR1_0	WAR1_0	0	1.0413
7913	4_D10_STE3_0	STE3_0	0	0.9265
7914	4_D10_STE3_0	STE3_0	0	0.9265
7915	4_A1_WT_0	WT_0	0	0.9605
7916	4_A1_WT_0	WT_0	0	0.9605
7917	4_A7_SSK1_0	SSK1_0	0	0.9435
7918	4_A7_SSK1_0	SSK1_0	0	0.9435
7919	4_H5_PDR1_0	PDR1_0	0	1.02
7920	4_H5_PDR1_0	PDR1_0	0	1.02
7921	4_E11_CHA4_0	CHA4_0	0	0.89675
7922	4_E11_CHA4_0	CHA4_0	0	0.89675
7923	4_H9_MTL1_0	MTL1_0	0	0.9775
7924	4_H9_MTL1_0	MTL1_0	0	0.9775
7925	ctrl_p04_c1	water	0	1
7926	ctrl_p04_c1	water	0	1
7927	ctrl_p04_c2	qc	0	1
7928	ctrl_p04_c2	qc	0	1
7929	4_C9_PTR2_0	PTR2_0	0	0.97325
7930	4_C9_PTR2_0	PTR2_0	0	0.97325
7931	4_F3_YRO2_0	YRO2_0	0	1.1432
7932	4_F3_YRO2_0	YRO2_0	0	1.1432
7933	4_H2_EMI2_0	EMI2_0	0	1.0285
7934	4_H2_EMI2_0	EMI2_0	0	1.0285
7935	4_C2_WT_0	WT_0	0	1.0328
7936	4_C2_WT_0	WT_0	0	1.0328
7937	4_B1_WT_0	WT_0	0	0.935
7938	4_B1_WT_0	WT_0	0	0.935
7939	4_D11_ECM22_0	ECM22_0	0	0.85
7940	4_D11_ECM22_0	ECM22_0	0	0.85
7941	4_F9_HSP30_0	HSP30_0	0	1.0413
7942	4_F9_HSP30_0	HSP30_0	0	1.0413
7943	4_H3_GIN4_0	GIN4_0	0	1.1135
7944	4_H3_GIN4_0	GIN4_0	0	1.1135
7945	4_D8_STE2_0	STE2_0	0	1.003
7946	4_D8_STE2_0	STE2_0	0	1.003
7947	4_D12_YLR247C_0	YLR247C_0	0	0.952
7948	4_D12_YLR247C_0	YLR247C_0	0	0.952
7949	4_A4_CCR4_0	CCR4_0	0	1.0497
7950	4_A4_CCR4_0	CCR4_0	0	1.0497
7951	4_G9_YDR306C_0	YDR306C_0	0	1.0243
7952	4_G9_YDR306C_0	YDR306C_0	0	1.0243
7953	ctrl_p04_c1	water	0	1
7954	ctrl_p04_c1	water	0	1
7955	ctrl_p04_c2	qc	0	1
7956	ctrl_p04_c2	qc	0	1
7957	4_F11_GPR1_0	GPR1_0	0	0.86275
7958	4_F11_GPR1_0	GPR1_0	0	0.86275
7959	4_C3_GAP1_0	GAP1_0	0	1.037
7960	4_C3_GAP1_0	GAP1_0	0	1.037
7961	4_A5_MDV1_0	MDV1_0	0	1.0455
7962	4_A5_MDV1_0	MDV1_0	0	1.0455
7963	4_E5_YML079W_0	YML079W_0	0	0.97325
7964	4_E5_YML079W_0	YML079W_0	0	0.97325
7965	4_B8_HMG1_0	HMG1_0	0	0.969
7966	4_B8_HMG1_0	HMG1_0	0	0.969
7967	4_D5_WSC3_0	WSC3_0	0	0.99025
7968	4_D5_WSC3_0	WSC3_0	0	0.99025
7969	4_D2_WT_0	WT_0	0	0.99025
7970	4_D2_WT_0	WT_0	0	0.99025
7971	4_G5_GTB1_0	GTB1_0	0	0.969
7972	4_G5_GTB1_0	GTB1_0	0	0.969
7973	4_A3_OAF1_0	OAF1_0	0	1.0243
7974	4_A3_OAF1_0	OAF1_0	0	1.0243
7975	4_H7_HXK2_0	HXK2_0	0	0.87125
7976	4_H7_HXK2_0	HXK2_0	0	0.87125
7977	ctrl_p04_c1	water	0	1
7978	ctrl_p04_c1	water	0	1
7979	ctrl_p04_c2	qc	0	1
7980	ctrl_p04_c2	qc	0	1
7981	ctrl_p05_c1	water	0	1
7982	ctrl_p05_c1	water	0	1
7983	ctrl_p05_c2	qc	0	1
7984	ctrl_p05_c2	qc	0	1
7985	5_H11_HIS1_5	HIS1_5	5	1.253
7986	5_H11_HIS1_5	HIS1_5	5	1.253
7987	5_B7_GAL83_5	GAL83_5	5	1.1531
7988	5_B7_GAL83_5	GAL83_5	5	1.1531
7989	5_G10_HKR1_5	HKR1_5	5	1.1949
7990	5_G10_HKR1_5	HKR1_5	5	1.1949
7991	5_C8_HXK1_5	HXK1_5	5	1.2769
7992	5_C8_HXK1_5	HXK1_5	5	1.2769
7993	5_D2_WT_5	WT_5	5	1.2659
7994	5_D2_WT_5	WT_5	5	1.2659
7995	5_A12_SLG1_5	SLG1_5	5	0.275
7996	5_A12_SLG1_5	SLG1_5	5	0.275
7997	5_B2_WT_5	WT_5	5	1.2581
7998	5_B2_WT_5	WT_5	5	1.2581
7999	5_F12_RGT2_5	RGT2_5	5	1.2888
8000	5_F12_RGT2_5	RGT2_5	5	1.2888
8001	5_C4_PBS2_5	PBS2_5	5	1.2554
8002	5_C4_PBS2_5	PBS2_5	5	1.2554
8003	5_C3_GAP1_5	GAP1_5	5	1.2474
8004	5_C3_GAP1_5	GAP1_5	5	1.2474
8005	5_C9_PTR2_5	PTR2_5	5	1.2316
8006	5_C9_PTR2_5	PTR2_5	5	1.2316
8007	5_E9_PUT3_5	PUT3_5	5	1.2013
8008	5_E9_PUT3_5	PUT3_5	5	1.2013
8009	ctrl_p05_c1	water	0	1
8010	ctrl_p05_c1	water	0	1
8011	ctrl_p05_c2	qc	0	1
8012	ctrl_p05_c2	qc	0	1
8013	5_D1_WT_5	WT_5	5	1.2027
8014	5_D1_WT_5	WT_5	5	1.2027
8015	5_A11_URE2_5	URE2_5	5	1.3262
8016	5_A11_URE2_5	URE2_5	5	1.3262
8017	5_F1_NCR1_5	NCR1_5	5	1.2258
8018	5_F1_NCR1_5	NCR1_5	5	1.2258
8019	5_F7_GLK1_5	GLK1_5	5	1.1514
8020	5_F7_GLK1_5	GLK1_5	5	1.1514
8021	5_D12_YLR247C_5	YLR247C_5	5	1.2738
8022	5_D12_YLR247C_5	YLR247C_5	5	1.2738
8023	5_F8_SPS22_5	SPS22_5	5	1.1198
8024	5_F8_SPS22_5	SPS22_5	5	1.1198
8025	5_E7_MRL1_5	MRL1_5	5	1.0167
8026	5_E7_MRL1_5	MRL1_5	5	1.0167
8027	5_A9_CLA4_5	CLA4_5	5	0.97934
8028	5_A9_CLA4_5	CLA4_5	5	0.97934
8029	5_C1_WT_5	WT_5	5	1.3118
8030	5_C1_WT_5	WT_5	5	1.3118
8031	5_B5_STE20_5	STE20_5	5	1.0883
8032	5_B5_STE20_5	STE20_5	5	1.0883
8033	5_F6_KCC4_5	KCC4_5	5	1.2365
8034	5_F6_KCC4_5	KCC4_5	5	1.2365
8035	5_F5_AMN1_5	AMN1_5	5	1.2101
8036	5_F5_AMN1_5	AMN1_5	5	1.2101
8037	ctrl_p05_c1	water	0	1
8038	ctrl_p05_c1	water	0	1
8039	ctrl_p05_c2	qc	0	1
8040	ctrl_p05_c2	qc	0	1
8041	5_E1_WT_5	WT_5	5	1.2134
8042	5_E1_WT_5	WT_5	5	1.2134
8043	5_A4_CCR4_5	CCR4_5	5	1.144
8044	5_A4_CCR4_5	CCR4_5	5	1.144
8045	5_D8_STE2_5	STE2_5	5	1.2457
8046	5_D8_STE2_5	STE2_5	5	1.2457
8047	5_D10_STE3_5	STE3_5	5	1.1746
8048	5_D10_STE3_5	STE3_5	5	1.1746
8049	5_C7_MEP2_5	MEP2_5	5	1.225
8050	5_C7_MEP2_5	MEP2_5	5	1.225
8051	5_H5_PDR1_5	PDR1_5	5	1.2421
8052	5_H5_PDR1_5	PDR1_5	5	1.2421
8053	5_E11_CHA4_5	CHA4_5	5	1.2072
8054	5_E11_CHA4_5	CHA4_5	5	1.2072
8055	5_G9_YDR306C_5	YDR306C_5	5	1.2399
8056	5_G9_YDR306C_5	YDR306C_5	5	1.2399
8057	5_D3_IZH4_5	IZH4_5	5	1.2131
8058	5_D3_IZH4_5	IZH4_5	5	1.2131
8059	5_C2_WT_5	WT_5	5	1.3238
8060	5_C2_WT_5	WT_5	5	1.3238
8061	5_G4_PST1_5	PST1_5	5	1.2454
8062	5_G4_PST1_5	PST1_5	5	1.2454
8063	5_E12_LEU3_5	LEU3_5	5	1.0526
8064	5_E12_LEU3_5	LEU3_5	5	1.0526
8065	ctrl_p05_c1	water	0	1
8066	ctrl_p05_c1	water	0	1
8067	ctrl_p05_c2	qc	0	1
8068	ctrl_p05_c2	qc	0	1
8069	5_B6_PRK1_5	PRK1_5	5	1.1381
8070	5_B6_PRK1_5	PRK1_5	5	1.1381
8071	5_F2_PDR3_5	PDR3_5	5	1.2687
8072	5_F2_PDR3_5	PDR3_5	5	1.2687
8073	5_E10_KIN2_5	KIN2_5	5	1.2042
8074	5_E10_KIN2_5	KIN2_5	5	1.2042
8075	5_E8_MRL1_5	MRL1_5	5	1.0923
8076	5_E8_MRL1_5	MRL1_5	5	1.0923
8077	5_A3_OAF1_5	OAF1_5	5	1.2327
8078	5_A3_OAF1_5	OAF1_5	5	1.2327
8079	5_B10_GRR1_5	GRR1_5	5	1.1677
8080	5_B10_GRR1_5	GRR1_5	5	1.1677
8081	5_C6_RIM15_5	RIM15_5	5	1.233
8082	5_C6_RIM15_5	RIM15_5	5	1.233
8083	5_E2_WT_5	WT_5	5	1.256
8084	5_E2_WT_5	WT_5	5	1.256
8085	5_A10_WSC2_5	WSC2_5	5	1.284
8086	5_A10_WSC2_5	WSC2_5	5	1.284
8087	5_G1_GAL3_5	GAL3_5	5	1.2459
8088	5_G1_GAL3_5	GAL3_5	5	1.2459
8089	5_E5_YML079W_5	YML079W_5	5	1.2183
8090	5_E5_YML079W_5	YML079W_5	5	1.2183
8091	5_C5_SNF3_5	SNF3_5	5	1.221
8092	5_C5_SNF3_5	SNF3_5	5	1.221
8093	ctrl_p05_c1	water	0	1
8094	ctrl_p05_c1	water	0	1
8095	ctrl_p05_c2	qc	0	1
8096	ctrl_p05_c2	qc	0	1
8097	5_A1_WT_5	WT_5	5	1.2511
8098	5_A1_WT_5	WT_5	5	1.2511
8099	5_C11_YNR064C_5	YNR064C_5	5	1.1751
8100	5_C11_YNR064C_5	YNR064C_5	5	1.1751
8101	5_F9_HSP30_5	HSP30_5	5	1.1661
8102	5_F9_HSP30_5	HSP30_5	5	1.1661
8103	5_A8_IZH3_5	IZH3_5	5	1.2554
8104	5_A8_IZH3_5	IZH3_5	5	1.2554
8105	5_H3_GIN4_5	GIN4_5	5	1.3111
8106	5_H3_GIN4_5	GIN4_5	5	1.3111
8107	5_G5_GTB1_5	GTB1_5	5	1.1923
8108	5_G5_GTB1_5	GTB1_5	5	1.1923
8109	5_F11_GPR1_5	GPR1_5	5	0.97747
8110	5_F11_GPR1_5	GPR1_5	5	0.97747
8111	5_H7_HXK2_5	HXK2_5	5	1.1839
8112	5_H7_HXK2_5	HXK2_5	5	1.1839
8113	5_A2_WT_5	WT_5	5	0.97465
8114	5_A2_WT_5	WT_5	5	0.97465
8115	5_E4_STE11_5	STE11_5	5	1.1333
8116	5_E4_STE11_5	STE11_5	5	1.1333
8117	5_C12_SHO1_5	SHO1_5	5	1.2838
8118	5_C12_SHO1_5	SHO1_5	5	1.2838
8119	5_B8_HMG1_5	HMG1_5	5	1.2044
8120	5_B8_HMG1_5	HMG1_5	5	1.2044
8121	ctrl_p05_c1	water	0	1
8122	ctrl_p05_c1	water	0	1
8123	ctrl_p05_c2	qc	0	1
8124	ctrl_p05_c2	qc	0	1
8125	5_D7_PHO84_5	PHO84_5	5	1.232
8126	5_D7_PHO84_5	PHO84_5	5	1.232
8127	5_B11_SAG1_5	SAG1_5	5	1.2145
8128	5_B11_SAG1_5	SAG1_5	5	1.2145
8129	5_D11_ECM22_5	ECM22_5	5	1.1665
8130	5_D11_ECM22_5	ECM22_5	5	1.1665
8131	5_D6_PHA2_5	PHA2_5	5	1.2071
8132	5_D6_PHA2_5	PHA2_5	5	1.2071
8133	5_G7_AKR1_5	AKR1_5	5	0.19615
8134	5_G7_AKR1_5	AKR1_5	5	0.19615
8135	5_G3_LYS14_5	LYS14_5	5	1.1943
8136	5_G3_LYS14_5	LYS14_5	5	1.1943
8137	5_G8_GCN2_5	GCN2_5	5	1.1923
8138	5_G8_GCN2_5	GCN2_5	5	1.1923
8139	5_D4_SKM1_5	SKM1_5	5	1.1777
8140	5_D4_SKM1_5	SKM1_5	5	1.1777
8141	5_B9_WAR1_5	WAR1_5	5	1.2627
8142	5_B9_WAR1_5	WAR1_5	5	1.2627
8143	5_H6_SNF4_5	SNF4_5	5	1.232
8144	5_H6_SNF4_5	SNF4_5	5	1.232
8145	5_H4_SPS2_5	SPS2_5	5	1.0481
8146	5_H4_SPS2_5	SPS2_5	5	1.0481
8147	5_A6_BCK1_5	BCK1_5	5	1.0224
8148	5_A6_BCK1_5	BCK1_5	5	1.0224
8149	ctrl_p05_c1	water	0	1
8150	ctrl_p05_c1	water	0	1
8151	ctrl_p05_c2	qc	0	1
8152	ctrl_p05_c2	qc	0	1
8153	5_B1_WT_5	WT_5	5	1.1935
8154	5_B1_WT_5	WT_5	5	1.1935
8155	5_H9_MTL1_5	MTL1_5	5	1.2665
8156	5_H9_MTL1_5	MTL1_5	5	1.2665
8157	5_G11_ARO80_5	ARO80_5	5	1.2069
8158	5_G11_ARO80_5	ARO80_5	5	1.2069
8159	5_H2_EMI2_5	EMI2_5	5	1.2938
8160	5_H2_EMI2_5	EMI2_5	5	1.2938
8161	5_F4_ECM33_5	ECM33_5	5	1.1254
8162	5_F4_ECM33_5	ECM33_5	5	1.1254
8163	5_A5_MDV1_5	MDV1_5	5	1.3147
8164	5_A5_MDV1_5	MDV1_5	5	1.3147
8165	5_D9_HSL1_5	HSL1_5	5	1.1237
8166	5_D9_HSL1_5	HSL1_5	5	1.1237
8167	5_G6_UPC2_5	UPC2_5	5	1.2291
8168	5_G6_UPC2_5	UPC2_5	5	1.2291
8169	5_H8_MSB2_5	MSB2_5	5	1.1651
8170	5_H8_MSB2_5	MSB2_5	5	1.1651
8171	5_C10_HMG2_5	HMG2_5	5	1.2423
8172	5_C10_HMG2_5	HMG2_5	5	1.2423
8173	5_B3_IZH2_5	IZH2_5	5	1.1113
8174	5_B3_IZH2_5	IZH2_5	5	1.1113
8175	5_H1_IZH1_5	IZH1_5	5	1.2567
8176	5_H1_IZH1_5	IZH1_5	5	1.2567
8177	ctrl_p05_c1	water	0	1
8178	ctrl_p05_c1	water	0	1
8179	ctrl_p05_c2	qc	0	1
8180	ctrl_p05_c2	qc	0	1
8181	5_F3_YRO2_5	YRO2_5	5	1.4113
8182	5_F3_YRO2_5	YRO2_5	5	1.4113
8183	5_E3_MID2_5	MID2_5	5	1.0356
8184	5_E3_MID2_5	MID2_5	5	1.0356
8185	5_B4_HRD1_5	HRD1_5	5	1.2556
8186	5_B4_HRD1_5	HRD1_5	5	1.2556
8187	5_A7_SSK1_5	SSK1_5	5	1.1583
8188	5_A7_SSK1_5	SSK1_5	5	1.1583
8189	5_F10_OSH2_5	OSH2_5	5	1.1607
8190	5_F10_OSH2_5	OSH2_5	5	1.1607
8191	5_E6_ARK1_5	ARK1_5	5	1.1822
8192	5_E6_ARK1_5	ARK1_5	5	1.1822
8193	5_H10_SKN7_5	SKN7_5	5	1.1266
8194	5_H10_SKN7_5	SKN7_5	5	1.1266
8195	5_B12_CTK1_5	CTK1_5	5	1.1678
8196	5_B12_CTK1_5	CTK1_5	5	1.1678
8197	5_D5_WSC3_5	WSC3_5	5	1.2056
8198	5_D5_WSC3_5	WSC3_5	5	1.2056
8199	5_G2_MRH1_5	MRH1_5	5	1.2259
8200	5_G2_MRH1_5	MRH1_5	5	1.2259
8201	ctrl_p05_c1	water	0	1
8202	ctrl_p05_c1	water	0	1
8203	ctrl_p05_c2	qc	0	1
8204	ctrl_p05_c2	qc	0	1
8205	ctrl_p06_c1	water	0	1
8206	ctrl_p06_c1	water	0	1
8207	ctrl_p06_c2	qc	0	1
8208	ctrl_p06_c2	qc	0	1
8209	6_A7_SSK1_5	SSK1_5	5	1.2525
8210	6_A7_SSK1_5	SSK1_5	5	1.2525
8211	6_G8_GCN2_5	GCN2_5	5	1.1754
8212	6_G8_GCN2_5	GCN2_5	5	1.1754
8213	6_D3_IZH4_5	IZH4_5	5	1.1357
8214	6_D3_IZH4_5	IZH4_5	5	1.1357
8215	6_C2_WT_5	WT_5	5	1.249
8216	6_C2_WT_5	WT_5	5	1.249
8217	6_B3_IZH2_5	IZH2_5	5	1.0278
8218	6_B3_IZH2_5	IZH2_5	5	1.0278
8219	6_B4_HRD1_5	HRD1_5	5	1.264
8220	6_B4_HRD1_5	HRD1_5	5	1.264
8221	6_F10_OSH2_5	OSH2_5	5	1.0971
8222	6_F10_OSH2_5	OSH2_5	5	1.0971
8223	6_H1_IZH1_5	IZH1_5	5	1.2466
8224	6_H1_IZH1_5	IZH1_5	5	1.2466
8225	6_F1_NCR1_5	NCR1_5	5	1.2645
8226	6_F1_NCR1_5	NCR1_5	5	1.2645
8227	6_H6_SNF4_5	SNF4_5	5	1.231
8228	6_H6_SNF4_5	SNF4_5	5	1.231
8229	6_B6_PRK1_5	PRK1_5	5	1.3179
8230	6_B6_PRK1_5	PRK1_5	5	1.3179
8231	6_D1_WT_5	WT_5	5	1.2995
8232	6_D1_WT_5	WT_5	5	1.2995
8233	ctrl_p06_c1	water	0	1
8234	ctrl_p06_c1	water	0	1
8235	ctrl_p06_c2	qc	0	1
8236	ctrl_p06_c2	qc	0	1
8237	6_E3_MID2_5	MID2_5	5	1.0621
8238	6_E3_MID2_5	MID2_5	5	1.0621
8239	6_D10_STE3_5	STE3_5	5	1.1758
8240	6_D10_STE3_5	STE3_5	5	1.1758
8241	6_C12_SHO1_5	SHO1_5	5	1.0645
8242	6_C12_SHO1_5	SHO1_5	5	1.0645
8243	6_B1_WT_5	WT_5	5	1.2369
8244	6_B1_WT_5	WT_5	5	1.2369
8245	6_A1_WT_5	WT_5	5	1.1956
8246	6_A1_WT_5	WT_5	5	1.1956
8247	6_E5_YML079W_5	YML079W_5	5	1.2131
8248	6_E5_YML079W_5	YML079W_5	5	1.2131
8249	6_E4_STE11_5	STE11_5	5	1.1938
8250	6_E4_STE11_5	STE11_5	5	1.1938
8251	6_F7_GLK1_5	GLK1_5	5	1.1174
8252	6_F7_GLK1_5	GLK1_5	5	1.1174
8253	6_C7_MEP2_5	MEP2_5	5	1.1884
8254	6_C7_MEP2_5	MEP2_5	5	1.1884
8255	6_C3_GAP1_5	GAP1_5	5	1.2132
8256	6_C3_GAP1_5	GAP1_5	5	1.2132
8257	6_A6_BCK1_5	BCK1_5	5	1.0592
8258	6_A6_BCK1_5	BCK1_5	5	1.0592
8259	6_C1_WT_5	WT_5	5	1.2274
8260	6_C1_WT_5	WT_5	5	1.2274
8261	ctrl_p06_c1	water	0	1
8262	ctrl_p06_c1	water	0	1
8263	ctrl_p06_c2	qc	0	1
8264	ctrl_p06_c2	qc	0	1
8265	6_D2_WT_5	WT_5	5	1.2029
8266	6_D2_WT_5	WT_5	5	1.2029
8267	6_E1_WT_5	WT_5	5	1.3569
8268	6_E1_WT_5	WT_5	5	1.3569
8269	6_D6_PHA2_5	PHA2_5	5	1.1715
8270	6_D6_PHA2_5	PHA2_5	5	1.1715
8271	6_C9_PTR2_5	PTR2_5	5	1.1412
8272	6_C9_PTR2_5	PTR2_5	5	1.1412
8273	6_G9_YDR306C_5	YDR306C_5	5	1.2007
8274	6_G9_YDR306C_5	YDR306C_5	5	1.2007
8275	6_A12_SLG1_5	SLG1_5	5	0.37786
8276	6_A12_SLG1_5	SLG1_5	5	0.37786
8277	6_B2_WT_5	WT_5	5	1.1196
8278	6_B2_WT_5	WT_5	5	1.1196
8279	6_G10_HKR1_5	HKR1_5	5	1.2367
8280	6_G10_HKR1_5	HKR1_5	5	1.2367
8281	6_E11_CHA4_5	CHA4_5	5	1.144
8282	6_E11_CHA4_5	CHA4_5	5	1.144
8283	6_B5_STE20_5	STE20_5	5	0.56647
8284	6_B5_STE20_5	STE20_5	5	0.56647
8285	6_H8_MSB2_5	MSB2_5	5	1.2332
8286	6_H8_MSB2_5	MSB2_5	5	1.2332
8287	6_B12_CTK1_5	CTK1_5	5	1.1843
8288	6_B12_CTK1_5	CTK1_5	5	1.1843
8289	ctrl_p06_c1	water	0	1
8290	ctrl_p06_c1	water	0	1
8291	ctrl_p06_c2	qc	0	1
8292	ctrl_p06_c2	qc	0	1
8293	6_C5_SNF3_5	SNF3_5	5	1.3436
8294	6_C5_SNF3_5	SNF3_5	5	1.3436
8295	6_C6_RIM15_5	RIM15_5	5	1.1501
8296	6_C6_RIM15_5	RIM15_5	5	1.1501
8297	6_C11_YNR064C_5	YNR064C_5	5	1.1819
8298	6_C11_YNR064C_5	YNR064C_5	5	1.1819
8299	6_G5_GTB1_5	GTB1_5	5	1.2001
8300	6_G5_GTB1_5	GTB1_5	5	1.2001
8301	6_B9_WAR1_5	WAR1_5	5	1.2073
8302	6_B9_WAR1_5	WAR1_5	5	1.2073
8303	6_F4_ECM33_5	ECM33_5	5	1.0477
8304	6_F4_ECM33_5	ECM33_5	5	1.0477
8305	6_G2_MRH1_5	MRH1_5	5	1.3194
8306	6_G2_MRH1_5	MRH1_5	5	1.3194
8307	6_D8_STE2_5	STE2_5	5	1.2318
8308	6_D8_STE2_5	STE2_5	5	1.2318
8309	6_B7_GAL83_5	GAL83_5	5	1.2745
8310	6_B7_GAL83_5	GAL83_5	5	1.2745
8311	6_D5_WSC3_5	WSC3_5	5	1.1638
8312	6_D5_WSC3_5	WSC3_5	5	1.1638
8313	6_F8_SPS22_5	SPS22_5	5	1.1465
8314	6_F8_SPS22_5	SPS22_5	5	1.1465
8315	6_A4_CCR4_5	CCR4_5	5	1.2484
8316	6_A4_CCR4_5	CCR4_5	5	1.2484
8317	ctrl_p06_c1	water	0	1
8318	ctrl_p06_c1	water	0	1
8319	ctrl_p06_c2	qc	0	1
8320	ctrl_p06_c2	qc	0	1
8321	6_H9_MTL1_5	MTL1_5	5	1.1794
8322	6_H9_MTL1_5	MTL1_5	5	1.1794
8323	6_A8_IZH3_5	IZH3_5	5	1.3479
8324	6_A8_IZH3_5	IZH3_5	5	1.3479
8325	6_A9_CLA4_5	CLA4_5	5	0.98694
8326	6_A9_CLA4_5	CLA4_5	5	0.98694
8327	6_H5_PDR1_5	PDR1_5	5	1.2745
8328	6_H5_PDR1_5	PDR1_5	5	1.2745
8329	6_E10_KIN2_5	KIN2_5	5	1.2716
8330	6_E10_KIN2_5	KIN2_5	5	1.2716
8331	6_H10_SKN7_5	SKN7_5	5	1.0009
8332	6_H10_SKN7_5	SKN7_5	5	1.0009
8333	6_C10_HMG2_5	HMG2_5	5	1.08
8334	6_C10_HMG2_5	HMG2_5	5	1.08
8335	6_G6_UPC2_5	UPC2_5	5	1.2114
8336	6_G6_UPC2_5	UPC2_5	5	1.2114
8337	6_H2_EMI2_5	EMI2_5	5	1.2974
8338	6_H2_EMI2_5	EMI2_5	5	1.2974
8339	6_H4_SPS2_5	SPS2_5	5	0.93025
8340	6_H4_SPS2_5	SPS2_5	5	0.93025
8341	6_F3_YRO2_5	YRO2_5	5	1.1161
8342	6_F3_YRO2_5	YRO2_5	5	1.1161
8343	6_G3_LYS14_5	LYS14_5	5	1.2696
8344	6_G3_LYS14_5	LYS14_5	5	1.2696
8345	ctrl_p06_c1	water	0	1
8346	ctrl_p06_c1	water	0	1
8347	ctrl_p06_c2	qc	0	1
8348	ctrl_p06_c2	qc	0	1
8349	6_E8_MRL1_5	MRL1_5	5	1.1736
8350	6_E8_MRL1_5	MRL1_5	5	1.1736
8351	6_E2_WT_5	WT_5	5	1.3031
8352	6_E2_WT_5	WT_5	5	1.3031
8353	6_F5_AMN1_5	AMN1_5	5	1.1864
8354	6_F5_AMN1_5	AMN1_5	5	1.1864
8355	6_D11_ECM22_5	ECM22_5	5	1.2134
8356	6_D11_ECM22_5	ECM22_5	5	1.2134
8357	6_F6_KCC4_5	KCC4_5	5	1.1794
8358	6_F6_KCC4_5	KCC4_5	5	1.1794
8359	6_D12_YLR247C_5	YLR247C_5	5	1.1886
8360	6_D12_YLR247C_5	YLR247C_5	5	1.1886
8361	6_E6_ARK1_5	ARK1_5	5	1.1993
8362	6_E6_ARK1_5	ARK1_5	5	1.1993
8363	6_F2_PDR3_5	PDR3_5	5	1.2229
8364	6_F2_PDR3_5	PDR3_5	5	1.2229
8365	6_D4_SKM1_5	SKM1_5	5	1.1974
8366	6_D4_SKM1_5	SKM1_5	5	1.1974
8367	6_G7_AKR1_5	AKR1_5	5	0.19615
8368	6_G7_AKR1_5	AKR1_5	5	0.19615
8369	6_B11_SAG1_5	SAG1_5	5	1.1357
8370	6_B11_SAG1_5	SAG1_5	5	1.1357
8371	6_E9_PUT3_5	PUT3_5	5	1.2429
8372	6_E9_PUT3_5	PUT3_5	5	1.2429
8373	ctrl_p06_c1	water	0	1
8374	ctrl_p06_c1	water	0	1
8375	ctrl_p06_c2	qc	0	1
8376	ctrl_p06_c2	qc	0	1
8377	6_A5_MDV1_5	MDV1_5	5	1.3695
8378	6_A5_MDV1_5	MDV1_5	5	1.3695
8379	6_F9_HSP30_5	HSP30_5	5	1.3167
8380	6_F9_HSP30_5	HSP30_5	5	1.3167
8381	6_H11_HIS1_5	HIS1_5	5	1.1048
8382	6_H11_HIS1_5	HIS1_5	5	1.1048
8383	6_A10_WSC2_5	WSC2_5	5	1.0968
8384	6_A10_WSC2_5	WSC2_5	5	1.0968
8385	6_H3_GIN4_5	GIN4_5	5	1.3703
8386	6_H3_GIN4_5	GIN4_5	5	1.3703
8387	6_E12_LEU3_5	LEU3_5	5	0.84586
8388	6_E12_LEU3_5	LEU3_5	5	0.84586
8389	6_B8_HMG1_5	HMG1_5	5	1.2669
8390	6_B8_HMG1_5	HMG1_5	5	1.2669
8391	6_G1_GAL3_5	GAL3_5	5	1.3207
8392	6_G1_GAL3_5	GAL3_5	5	1.3207
8393	6_A3_OAF1_5	OAF1_5	5	1.1541
8394	6_A3_OAF1_5	OAF1_5	5	1.1541
8395	6_H7_HXK2_5	HXK2_5	5	1.2711
8396	6_H7_HXK2_5	HXK2_5	5	1.2711
8397	6_F12_RGT2_5	RGT2_5	5	1.1407
8398	6_F12_RGT2_5	RGT2_5	5	1.1407
8399	6_C4_PBS2_5	PBS2_5	5	1.2069
8400	6_C4_PBS2_5	PBS2_5	5	1.2069
8401	ctrl_p06_c1	water	0	1
8402	ctrl_p06_c1	water	0	1
8403	ctrl_p06_c2	qc	0	1
8404	ctrl_p06_c2	qc	0	1
8405	6_A2_WT_5	WT_5	5	0.96507
8406	6_A2_WT_5	WT_5	5	0.96507
8407	6_B10_GRR1_5	GRR1_5	5	1.158
8408	6_B10_GRR1_5	GRR1_5	5	1.158
8409	6_A11_URE2_5	URE2_5	5	1.2236
8410	6_A11_URE2_5	URE2_5	5	1.2236
8411	6_D9_HSL1_5	HSL1_5	5	1.0555
8412	6_D9_HSL1_5	HSL1_5	5	1.0555
8413	6_D7_PHO84_5	PHO84_5	5	1.1631
8414	6_D7_PHO84_5	PHO84_5	5	1.1631
8415	6_C8_HXK1_5	HXK1_5	5	1.1543
8416	6_C8_HXK1_5	HXK1_5	5	1.1543
8417	6_F11_GPR1_5	GPR1_5	5	1.0184
8418	6_F11_GPR1_5	GPR1_5	5	1.0184
8419	6_E7_MRL1_5	MRL1_5	5	1.0871
8420	6_E7_MRL1_5	MRL1_5	5	1.0871
8421	6_G4_PST1_5	PST1_5	5	1.1912
8422	6_G4_PST1_5	PST1_5	5	1.1912
8423	6_G11_ARO80_5	ARO80_5	5	1.1249
8424	6_G11_ARO80_5	ARO80_5	5	1.1249
8425	ctrl_p06_c1	water	0	1
8426	ctrl_p06_c1	water	0	1
8427	ctrl_p06_c2	qc	0	1
8428	ctrl_p06_c2	qc	0	1
8429	ctrl_p07_c1	water	0	1
8430	ctrl_p07_c1	water	0	1
8431	ctrl_p07_c2	qc	0	1
8432	ctrl_p07_c2	qc	0	1
8433	7_A8_IZH3_5	IZH3_5	5	1.1061
8434	7_A8_IZH3_5	IZH3_5	5	1.1061
8435	7_G4_PST1_5	PST1_5	5	1.0769
8436	7_G4_PST1_5	PST1_5	5	1.0769
8437	7_D7_PHO84_5	PHO84_5	5	1.1181
8438	7_D7_PHO84_5	PHO84_5	5	1.1181
8439	7_A10_WSC2_5	WSC2_5	5	1.0988
8440	7_A10_WSC2_5	WSC2_5	5	1.0988
8441	7_G9_YDR306C_5	YDR306C_5	5	1.117
8442	7_G9_YDR306C_5	YDR306C_5	5	1.117
8443	7_E7_MRL1_5	MRL1_5	5	1.0319
8444	7_E7_MRL1_5	MRL1_5	5	1.0319
8445	7_C8_HXK1_5	HXK1_5	5	1.1574
8446	7_C8_HXK1_5	HXK1_5	5	1.1574
8447	7_C5_SNF3_5	SNF3_5	5	1.1451
8448	7_C5_SNF3_5	SNF3_5	5	1.1451
8449	7_E2_WT_5	WT_5	5	1.1417
8450	7_E2_WT_5	WT_5	5	1.1417
8451	7_C7_MEP2_5	MEP2_5	5	1.207
8452	7_C7_MEP2_5	MEP2_5	5	1.207
8453	7_D8_STE2_5	STE2_5	5	1.0853
8454	7_D8_STE2_5	STE2_5	5	1.0853
8455	7_C1_WT_5	WT_5	5	0.94608
8456	7_C1_WT_5	WT_5	5	0.94608
8457	ctrl_p07_c1	water	0	1
8458	ctrl_p07_c1	water	0	1
8459	ctrl_p07_c2	qc	0	1
8460	ctrl_p07_c2	qc	0	1
8461	7_F7_GLK1_5	GLK1_5	5	1.132
8462	7_F7_GLK1_5	GLK1_5	5	1.132
8463	7_A11_URE2_5	URE2_5	5	1.0472
8464	7_A11_URE2_5	URE2_5	5	1.0472
8465	7_A12_SLG1_5	SLG1_5	5	0.22319
8466	7_A12_SLG1_5	SLG1_5	5	0.22319
8467	7_F1_NCR1_5	NCR1_5	5	0.97895
8468	7_F1_NCR1_5	NCR1_5	5	0.97895
8469	7_F5_AMN1_5	AMN1_5	5	1.1783
8470	7_F5_AMN1_5	AMN1_5	5	1.1783
8471	7_B11_SAG1_5	SAG1_5	5	0.99108
8472	7_B11_SAG1_5	SAG1_5	5	0.99108
8473	7_G2_MRH1_5	MRH1_5	5	1.0601
8474	7_G2_MRH1_5	MRH1_5	5	1.0601
8475	7_A3_OAF1_5	OAF1_5	5	1.0114
8476	7_A3_OAF1_5	OAF1_5	5	1.0114
8477	7_B2_WT_5	WT_5	5	1.0859
8478	7_B2_WT_5	WT_5	5	1.0859
8479	7_H7_HXK2_5	HXK2_5	5	1.0579
8480	7_H7_HXK2_5	HXK2_5	5	1.0579
8481	7_G7_AKR1_5	AKR1_5	5	0.19615
8482	7_G7_AKR1_5	AKR1_5	5	0.19615
8483	7_E5_YML079W_5	YML079W_5	5	1.1598
8484	7_E5_YML079W_5	YML079W_5	5	1.1598
8485	ctrl_p07_c1	water	0	1
8486	ctrl_p07_c1	water	0	1
8487	ctrl_p07_c2	qc	0	1
8488	ctrl_p07_c2	qc	0	1
8489	7_B4_HRD1_5	HRD1_5	5	1.1075
8490	7_B4_HRD1_5	HRD1_5	5	1.1075
8491	7_D9_HSL1_5	HSL1_5	5	0.98934
8492	7_D9_HSL1_5	HSL1_5	5	0.98934
8493	7_G5_GTB1_5	GTB1_5	5	0.98216
8494	7_G5_GTB1_5	GTB1_5	5	0.98216
8495	7_H5_PDR1_5	PDR1_5	5	1.1157
8496	7_H5_PDR1_5	PDR1_5	5	1.1157
8497	7_D3_IZH4_5	IZH4_5	5	1.0475
8498	7_D3_IZH4_5	IZH4_5	5	1.0475
8499	7_D10_STE3_5	STE3_5	5	1.0852
8500	7_D10_STE3_5	STE3_5	5	1.0852
8501	7_C6_RIM15_5	RIM15_5	5	1.141
8502	7_C6_RIM15_5	RIM15_5	5	1.141
8503	7_D6_PHA2_5	PHA2_5	5	1.1191
8504	7_D6_PHA2_5	PHA2_5	5	1.1191
8505	7_A7_SSK1_5	SSK1_5	5	1
8506	7_A7_SSK1_5	SSK1_5	5	1
8507	7_F2_PDR3_5	PDR3_5	5	1.1208
8508	7_F2_PDR3_5	PDR3_5	5	1.1208
8509	7_C12_SHO1_5	SHO1_5	5	0.8477
8510	7_C12_SHO1_5	SHO1_5	5	0.8477
8511	7_E9_PUT3_5	PUT3_5	5	1.2046
8512	7_E9_PUT3_5	PUT3_5	5	1.2046
8513	ctrl_p07_c1	water	0	1
8514	ctrl_p07_c1	water	0	1
8515	ctrl_p07_c2	qc	0	1
8516	ctrl_p07_c2	qc	0	1
8517	7_B10_GRR1_5	GRR1_5	5	1.0373
8518	7_B10_GRR1_5	GRR1_5	5	1.0373
8519	7_B5_STE20_5	STE20_5	5	1.0223
8520	7_B5_STE20_5	STE20_5	5	1.0223
8521	7_A5_MDV1_5	MDV1_5	5	1.0935
8522	7_A5_MDV1_5	MDV1_5	5	1.0935
8523	7_E1_WT_5	WT_5	5	1.1064
8524	7_E1_WT_5	WT_5	5	1.1064
8525	7_B12_CTK1_5	CTK1_5	5	0.90401
8526	7_B12_CTK1_5	CTK1_5	5	0.90401
8527	7_C4_PBS2_5	PBS2_5	5	1.1763
8528	7_C4_PBS2_5	PBS2_5	5	1.1763
8529	7_F9_HSP30_5	HSP30_5	5	1.1902
8530	7_F9_HSP30_5	HSP30_5	5	1.1902
8531	7_E3_MID2_5	MID2_5	5	0.96341
8532	7_E3_MID2_5	MID2_5	5	0.96341
8533	7_E11_CHA4_5	CHA4_5	5	1.0985
8534	7_E11_CHA4_5	CHA4_5	5	1.0985
8535	7_E6_ARK1_5	ARK1_5	5	1.1787
8536	7_E6_ARK1_5	ARK1_5	5	1.1787
8537	7_C9_PTR2_5	PTR2_5	5	1.1243
8538	7_C9_PTR2_5	PTR2_5	5	1.1243
8539	7_H11_HIS1_5	HIS1_5	5	0.94719
8540	7_H11_HIS1_5	HIS1_5	5	0.94719
8541	ctrl_p07_c1	water	0	1
8542	ctrl_p07_c1	water	0	1
8543	ctrl_p07_c2	qc	0	1
8544	ctrl_p07_c2	qc	0	1
8545	7_B8_HMG1_5	HMG1_5	5	1.1074
8546	7_B8_HMG1_5	HMG1_5	5	1.1074
8547	7_A6_BCK1_5	BCK1_5	5	0.92934
8548	7_A6_BCK1_5	BCK1_5	5	0.92934
8549	7_B9_WAR1_5	WAR1_5	5	1.125
8550	7_B9_WAR1_5	WAR1_5	5	1.125
8551	7_A1_WT_5	WT_5	5	1.0366
8552	7_A1_WT_5	WT_5	5	1.0366
8553	7_B6_PRK1_5	PRK1_5	5	1.151
8554	7_B6_PRK1_5	PRK1_5	5	1.151
8555	7_H8_MSB2_5	MSB2_5	5	1.1075
8556	7_H8_MSB2_5	MSB2_5	5	1.1075
8557	7_A4_CCR4_5	CCR4_5	5	1.1166
8558	7_A4_CCR4_5	CCR4_5	5	1.1166
8559	7_D11_ECM22_5	ECM22_5	5	1.0461
8560	7_D11_ECM22_5	ECM22_5	5	1.0461
8561	7_B1_WT_5	WT_5	5	1.3636
8562	7_B1_WT_5	WT_5	5	1.3636
8563	7_H3_GIN4_5	GIN4_5	5	1.1518
8564	7_H3_GIN4_5	GIN4_5	5	1.1518
8565	7_F11_GPR1_5	GPR1_5	5	0.90154
8566	7_F11_GPR1_5	GPR1_5	5	0.90154
8567	7_E10_KIN2_5	KIN2_5	5	1.1247
8568	7_E10_KIN2_5	KIN2_5	5	1.1247
8569	ctrl_p07_c1	water	0	1
8570	ctrl_p07_c1	water	0	1
8571	ctrl_p07_c2	qc	0	1
8572	ctrl_p07_c2	qc	0	1
8573	7_E12_LEU3_5	LEU3_5	5	0.81754
8574	7_E12_LEU3_5	LEU3_5	5	0.81754
8575	7_E8_MRL1_5	MRL1_5	5	1.1064
8576	7_E8_MRL1_5	MRL1_5	5	1.1064
8577	7_F6_KCC4_5	KCC4_5	5	1.197
8578	7_F6_KCC4_5	KCC4_5	5	1.197
8579	7_D2_WT_5	WT_5	5	1.0952
8580	7_D2_WT_5	WT_5	5	1.0952
8581	7_C2_WT_5	WT_5	5	1.1074
8582	7_C2_WT_5	WT_5	5	1.1074
8583	7_H4_SPS2_5	SPS2_5	5	0.83677
8584	7_H4_SPS2_5	SPS2_5	5	0.83677
8585	7_F3_YRO2_5	YRO2_5	5	1.1534
8586	7_F3_YRO2_5	YRO2_5	5	1.1534
8587	7_F12_RGT2_5	RGT2_5	5	1.0466
8588	7_F12_RGT2_5	RGT2_5	5	1.0466
8589	7_D4_SKM1_5	SKM1_5	5	1.0335
8590	7_D4_SKM1_5	SKM1_5	5	1.0335
8591	7_H2_EMI2_5	EMI2_5	5	1.1027
8592	7_H2_EMI2_5	EMI2_5	5	1.1027
8593	7_F4_ECM33_5	ECM33_5	5	1.0279
8594	7_F4_ECM33_5	ECM33_5	5	1.0279
8595	7_H6_SNF4_5	SNF4_5	5	1.1102
8596	7_H6_SNF4_5	SNF4_5	5	1.1102
8597	ctrl_p07_c1	water	0	1
8598	ctrl_p07_c1	water	0	1
8599	ctrl_p07_c2	qc	0	1
8600	ctrl_p07_c2	qc	0	1
8601	7_H1_IZH1_5	IZH1_5	5	1.038
8602	7_H1_IZH1_5	IZH1_5	5	1.038
8603	7_D5_WSC3_5	WSC3_5	5	1.0832
8604	7_D5_WSC3_5	WSC3_5	5	1.0832
8605	7_F10_OSH2_5	OSH2_5	5	1.0542
8606	7_F10_OSH2_5	OSH2_5	5	1.0542
8607	7_G11_ARO80_5	ARO80_5	5	0.93472
8608	7_G11_ARO80_5	ARO80_5	5	0.93472
8609	7_C3_GAP1_5	GAP1_5	5	1.23
8610	7_C3_GAP1_5	GAP1_5	5	1.23
8611	7_C10_HMG2_5	HMG2_5	5	1.1044
8612	7_C10_HMG2_5	HMG2_5	5	1.1044
8613	7_B7_GAL83_5	GAL83_5	5	1.0822
8614	7_B7_GAL83_5	GAL83_5	5	1.0822
8615	7_G3_LYS14_5	LYS14_5	5	1.0633
8616	7_G3_LYS14_5	LYS14_5	5	1.0633
8617	7_F8_SPS22_5	SPS22_5	5	1.0969
8618	7_F8_SPS22_5	SPS22_5	5	1.0969
8619	7_A2_WT_5	WT_5	5	0.87167
8620	7_A2_WT_5	WT_5	5	0.87167
8621	7_E4_STE11_5	STE11_5	5	1.1081
8622	7_E4_STE11_5	STE11_5	5	1.1081
8623	7_G10_HKR1_5	HKR1_5	5	1.0447
8624	7_G10_HKR1_5	HKR1_5	5	1.0447
8625	ctrl_p07_c1	water	0	1
8626	ctrl_p07_c1	water	0	1
8627	ctrl_p07_c2	qc	0	1
8628	ctrl_p07_c2	qc	0	1
8629	7_H9_MTL1_5	MTL1_5	5	1.1227
8630	7_H9_MTL1_5	MTL1_5	5	1.1227
8631	7_B3_IZH2_5	IZH2_5	5	0.99996
8632	7_B3_IZH2_5	IZH2_5	5	0.99996
8633	7_C11_YNR064C_5	YNR064C_5	5	1.1009
8634	7_C11_YNR064C_5	YNR064C_5	5	1.1009
8635	7_G1_GAL3_5	GAL3_5	5	1.0515
8636	7_G1_GAL3_5	GAL3_5	5	1.0515
8637	7_D1_WT_5	WT_5	5	1.0256
8638	7_D1_WT_5	WT_5	5	1.0256
8639	7_H10_SKN7_5	SKN7_5	5	0.98436
8640	7_H10_SKN7_5	SKN7_5	5	0.98436
8641	7_G6_UPC2_5	UPC2_5	5	1.0876
8642	7_G6_UPC2_5	UPC2_5	5	1.0876
8643	7_D12_YLR247C_5	YLR247C_5	5	0.97387
8644	7_D12_YLR247C_5	YLR247C_5	5	0.97387
8645	7_G8_GCN2_5	GCN2_5	5	1.0217
8646	7_G8_GCN2_5	GCN2_5	5	1.0217
8647	7_A9_CLA4_5	CLA4_5	5	0.84709
8648	7_A9_CLA4_5	CLA4_5	5	0.84709
8649	ctrl_p07_c1	water	0	1
8650	ctrl_p07_c1	water	0	1
8651	ctrl_p07_c2	qc	0	1
8652	ctrl_p07_c2	qc	0	1
8653	ctrl_p08_c1	water	0	1
8654	ctrl_p08_c1	water	0	1
8655	ctrl_p08_c2	qc	0	1
8656	ctrl_p08_c2	qc	0	1
8657	8_E7_MRL1_5	MRL1_5	5	0.94027
8658	8_E7_MRL1_5	MRL1_5	5	0.94027
8659	8_D4_SKM1_5	SKM1_5	5	1.1154
8660	8_D4_SKM1_5	SKM1_5	5	1.1154
8661	8_A6_BCK1_5	BCK1_5	5	0.8612
8662	8_A6_BCK1_5	BCK1_5	5	0.8612
8663	8_A4_CCR4_5	CCR4_5	5	1.1871
8664	8_A4_CCR4_5	CCR4_5	5	1.1871
8665	8_F5_AMN1_5	AMN1_5	5	1.2111
8666	8_F5_AMN1_5	AMN1_5	5	1.2111
8667	8_G5_GTB1_5	GTB1_5	5	1.0598
8668	8_G5_GTB1_5	GTB1_5	5	1.0598
8669	8_F4_ECM33_5	ECM33_5	5	1.0963
8670	8_F4_ECM33_5	ECM33_5	5	1.0963
8671	8_H8_MSB2_5	MSB2_5	5	1.0934
8672	8_H8_MSB2_5	MSB2_5	5	1.0934
8673	8_E12_LEU3_5	LEU3_5	5	0.73732
8674	8_E12_LEU3_5	LEU3_5	5	0.73732
8675	8_G6_UPC2_5	UPC2_5	5	1.0193
8676	8_G6_UPC2_5	UPC2_5	5	1.0193
8677	8_D8_STE2_5	STE2_5	5	1.1163
8678	8_D8_STE2_5	STE2_5	5	1.1163
8679	8_A7_SSK1_5	SSK1_5	5	1.0943
8680	8_A7_SSK1_5	SSK1_5	5	1.0943
8681	ctrl_p08_c1	water	0	1
8682	ctrl_p08_c1	water	0	1
8683	ctrl_p08_c2	qc	0	1
8684	ctrl_p08_c2	qc	0	1
8685	8_E3_MID2_5	MID2_5	5	0.91965
8686	8_E3_MID2_5	MID2_5	5	0.91965
8687	8_C11_YNR064C_5	YNR064C_5	5	1.0113
8688	8_C11_YNR064C_5	YNR064C_5	5	1.0113
8689	8_C5_SNF3_5	SNF3_5	5	1.1223
8690	8_C5_SNF3_5	SNF3_5	5	1.1223
8691	8_C12_SHO1_5	SHO1_5	5	0.88134
8692	8_C12_SHO1_5	SHO1_5	5	0.88134
8693	8_C7_MEP2_5	MEP2_5	5	1.0871
8694	8_C7_MEP2_5	MEP2_5	5	1.0871
8695	8_H5_PDR1_5	PDR1_5	5	1.1191
8696	8_H5_PDR1_5	PDR1_5	5	1.1191
8697	8_E1_WT_5	WT_5	5	1.0349
8698	8_E1_WT_5	WT_5	5	1.0349
8699	8_C9_PTR2_5	PTR2_5	5	1.1054
8700	8_C9_PTR2_5	PTR2_5	5	1.1054
8701	8_A5_MDV1_5	MDV1_5	5	1.1741
8702	8_A5_MDV1_5	MDV1_5	5	1.1741
8703	8_B4_HRD1_5	HRD1_5	5	1.1349
8704	8_B4_HRD1_5	HRD1_5	5	1.1349
8705	8_G10_HKR1_5	HKR1_5	5	1.015
8706	8_G10_HKR1_5	HKR1_5	5	1.015
8707	8_D12_YLR247C_5	YLR247C_5	5	0.97556
8708	8_D12_YLR247C_5	YLR247C_5	5	0.97556
8709	ctrl_p08_c1	water	0	1
8710	ctrl_p08_c1	water	0	1
8711	ctrl_p08_c2	qc	0	1
8712	ctrl_p08_c2	qc	0	1
8713	8_C8_HXK1_5	HXK1_5	5	1.1075
8714	8_C8_HXK1_5	HXK1_5	5	1.1075
8715	8_E11_CHA4_5	CHA4_5	5	1.0181
8716	8_E11_CHA4_5	CHA4_5	5	1.0181
8717	8_B1_WT_5	WT_5	5	1.06
8718	8_B1_WT_5	WT_5	5	1.06
8719	8_C2_WT_5	WT_5	5	1.1361
8720	8_C2_WT_5	WT_5	5	1.1361
8721	8_B12_CTK1_5	CTK1_5	5	0.82755
8722	8_B12_CTK1_5	CTK1_5	5	0.82755
8723	8_F10_OSH2_5	OSH2_5	5	1.0703
8724	8_F10_OSH2_5	OSH2_5	5	1.0703
8725	8_E2_WT_5	WT_5	5	1.161
8726	8_E2_WT_5	WT_5	5	1.161
8727	8_F3_YRO2_5	YRO2_5	5	1.2156
8728	8_F3_YRO2_5	YRO2_5	5	1.2156
8729	8_A12_SLG1_5	SLG1_5	5	0.19683
8730	8_A12_SLG1_5	SLG1_5	5	0.19683
8731	8_F11_GPR1_5	GPR1_5	5	0.91998
8732	8_F11_GPR1_5	GPR1_5	5	0.91998
8733	8_H11_HIS1_5	HIS1_5	5	0.96117
8734	8_H11_HIS1_5	HIS1_5	5	0.96117
8735	8_B11_SAG1_5	SAG1_5	5	0.96945
8736	8_B11_SAG1_5	SAG1_5	5	0.96945
8737	ctrl_p08_c1	water	0	1
8738	ctrl_p08_c1	water	0	1
8739	ctrl_p08_c2	qc	0	1
8740	ctrl_p08_c2	qc	0	1
8741	8_H1_IZH1_5	IZH1_5	5	0.99448
8742	8_H1_IZH1_5	IZH1_5	5	0.99448
8743	8_F12_RGT2_5	RGT2_5	5	0.95561
8744	8_F12_RGT2_5	RGT2_5	5	0.95561
8745	8_H2_EMI2_5	EMI2_5	5	1.1329
8746	8_H2_EMI2_5	EMI2_5	5	1.1329
8747	8_B6_PRK1_5	PRK1_5	5	1.1485
8748	8_B6_PRK1_5	PRK1_5	5	1.1485
8749	8_F9_HSP30_5	HSP30_5	5	1.1536
8750	8_F9_HSP30_5	HSP30_5	5	1.1536
8751	8_D11_ECM22_5	ECM22_5	5	0.95551
8752	8_D11_ECM22_5	ECM22_5	5	0.95551
8753	8_A10_WSC2_5	WSC2_5	5	1.1789
8754	8_A10_WSC2_5	WSC2_5	5	1.1789
8755	8_D2_WT_5	WT_5	5	1.0976
8756	8_D2_WT_5	WT_5	5	1.0976
8757	8_H3_GIN4_5	GIN4_5	5	1.2024
8758	8_H3_GIN4_5	GIN4_5	5	1.2024
8759	8_H4_SPS2_5	SPS2_5	5	0.94366
8760	8_H4_SPS2_5	SPS2_5	5	0.94366
8761	8_B8_HMG1_5	HMG1_5	5	1.1098
8762	8_B8_HMG1_5	HMG1_5	5	1.1098
8763	8_E8_MRL1_5	MRL1_5	5	1.0538
8764	8_E8_MRL1_5	MRL1_5	5	1.0538
8765	ctrl_p08_c1	water	0	1
8766	ctrl_p08_c1	water	0	1
8767	ctrl_p08_c2	qc	0	1
8768	ctrl_p08_c2	qc	0	1
8769	8_B9_WAR1_5	WAR1_5	5	1.1708
8770	8_B9_WAR1_5	WAR1_5	5	1.1708
8771	8_C1_WT_5	WT_5	5	1.0058
8772	8_C1_WT_5	WT_5	5	1.0058
8773	8_B7_GAL83_5	GAL83_5	5	1.0801
8774	8_B7_GAL83_5	GAL83_5	5	1.0801
8775	8_E6_ARK1_5	ARK1_5	5	1.0977
8776	8_E6_ARK1_5	ARK1_5	5	1.0977
8777	8_C10_HMG2_5	HMG2_5	5	1.0865
8778	8_C10_HMG2_5	HMG2_5	5	1.0865
8779	8_D10_STE3_5	STE3_5	5	1.0161
8780	8_D10_STE3_5	STE3_5	5	1.0161
8781	8_D1_WT_5	WT_5	5	1.0735
8782	8_D1_WT_5	WT_5	5	1.0735
8783	8_D7_PHO84_5	PHO84_5	5	1.0993
8784	8_D7_PHO84_5	PHO84_5	5	1.0993
8785	8_F1_NCR1_5	NCR1_5	5	0.97257
8786	8_F1_NCR1_5	NCR1_5	5	0.97257
8787	8_B5_STE20_5	STE20_5	5	1.009
8788	8_B5_STE20_5	STE20_5	5	1.009
8789	8_H10_SKN7_5	SKN7_5	5	0.93805
8790	8_H10_SKN7_5	SKN7_5	5	0.93805
8791	8_F8_SPS22_5	SPS22_5	5	1.087
8792	8_F8_SPS22_5	SPS22_5	5	1.087
8793	ctrl_p08_c1	water	0	1
8794	ctrl_p08_c1	water	0	1
8795	ctrl_p08_c2	qc	0	1
8796	ctrl_p08_c2	qc	0	1
8797	8_E9_PUT3_5	PUT3_5	5	1.1081
8798	8_E9_PUT3_5	PUT3_5	5	1.1081
8799	8_G3_LYS14_5	LYS14_5	5	1.0947
8800	8_G3_LYS14_5	LYS14_5	5	1.0947
8801	8_E5_YML079W_5	YML079W_5	5	1.1051
8802	8_E5_YML079W_5	YML079W_5	5	1.1051
8803	8_D6_PHA2_5	PHA2_5	5	1.037
8804	8_D6_PHA2_5	PHA2_5	5	1.037
8805	8_H9_MTL1_5	MTL1_5	5	1.1036
8806	8_H9_MTL1_5	MTL1_5	5	1.1036
8807	8_A9_CLA4_5	CLA4_5	5	0.8542
8808	8_A9_CLA4_5	CLA4_5	5	0.8542
8809	8_G4_PST1_5	PST1_5	5	1.1334
8810	8_G4_PST1_5	PST1_5	5	1.1334
8811	8_D5_WSC3_5	WSC3_5	5	1.0718
8812	8_D5_WSC3_5	WSC3_5	5	1.0718
8813	8_E10_KIN2_5	KIN2_5	5	1.0699
8814	8_E10_KIN2_5	KIN2_5	5	1.0699
8815	8_A3_OAF1_5	OAF1_5	5	1.1557
8816	8_A3_OAF1_5	OAF1_5	5	1.1557
8817	8_G1_GAL3_5	GAL3_5	5	1.0043
8818	8_G1_GAL3_5	GAL3_5	5	1.0043
8819	8_D3_IZH4_5	IZH4_5	5	1.1224
8820	8_D3_IZH4_5	IZH4_5	5	1.1224
8821	ctrl_p08_c1	water	0	1
8822	ctrl_p08_c1	water	0	1
8823	ctrl_p08_c2	qc	0	1
8824	ctrl_p08_c2	qc	0	1
8825	8_A1_WT_5	WT_5	5	1.1078
8826	8_A1_WT_5	WT_5	5	1.1078
8827	8_B2_WT_5	WT_5	5	1.0888
8828	8_B2_WT_5	WT_5	5	1.0888
8829	8_G2_MRH1_5	MRH1_5	5	1.1362
8830	8_G2_MRH1_5	MRH1_5	5	1.1362
8831	8_G8_GCN2_5	GCN2_5	5	1.0509
8832	8_G8_GCN2_5	GCN2_5	5	1.0509
8833	8_F7_GLK1_5	GLK1_5	5	1.0639
8834	8_F7_GLK1_5	GLK1_5	5	1.0639
8835	8_F2_PDR3_5	PDR3_5	5	1.1496
8836	8_F2_PDR3_5	PDR3_5	5	1.1496
8837	8_C3_GAP1_5	GAP1_5	5	1.1739
8838	8_C3_GAP1_5	GAP1_5	5	1.1739
8839	8_C6_RIM15_5	RIM15_5	5	1.073
8840	8_C6_RIM15_5	RIM15_5	5	1.073
8841	8_G11_ARO80_5	ARO80_5	5	1.0044
8842	8_G11_ARO80_5	ARO80_5	5	1.0044
8843	8_C4_PBS2_5	PBS2_5	5	1.1086
8844	8_C4_PBS2_5	PBS2_5	5	1.1086
8845	8_A2_WT_5	WT_5	5	0.97781
8846	8_A2_WT_5	WT_5	5	0.97781
8847	8_B10_GRR1_5	GRR1_5	5	1.0618
8848	8_B10_GRR1_5	GRR1_5	5	1.0618
8849	ctrl_p08_c1	water	0	1
8850	ctrl_p08_c1	water	0	1
8851	ctrl_p08_c2	qc	0	1
8852	ctrl_p08_c2	qc	0	1
8853	8_G7_AKR1_5	AKR1_5	5	0.19615
8854	8_G7_AKR1_5	AKR1_5	5	0.19615
8855	8_E4_STE11_5	STE11_5	5	1.0705
8856	8_E4_STE11_5	STE11_5	5	1.0705
8857	8_F6_KCC4_5	KCC4_5	5	1.1769
8858	8_F6_KCC4_5	KCC4_5	5	1.1769
8859	8_A11_URE2_5	URE2_5	5	1.0008
8860	8_A11_URE2_5	URE2_5	5	1.0008
8861	8_H6_SNF4_5	SNF4_5	5	1.09
8862	8_H6_SNF4_5	SNF4_5	5	1.09
8863	8_H7_HXK2_5	HXK2_5	5	0.9754
8864	8_H7_HXK2_5	HXK2_5	5	0.9754
8865	8_D9_HSL1_5	HSL1_5	5	0.99637
8866	8_D9_HSL1_5	HSL1_5	5	0.99637
8867	8_G9_YDR306C_5	YDR306C_5	5	1.1097
8868	8_G9_YDR306C_5	YDR306C_5	5	1.1097
8869	8_B3_IZH2_5	IZH2_5	5	0.96905
8870	8_B3_IZH2_5	IZH2_5	5	0.96905
8871	8_A8_IZH3_5	IZH3_5	5	1.1591
8872	8_A8_IZH3_5	IZH3_5	5	1.1591
8873	ctrl_p08_c1	water	0	1
8874	ctrl_p08_c1	water	0	1
8875	ctrl_p08_c2	qc	0	1
8876	ctrl_p08_c2	qc	0	1

### Sheet: ions
Index	ionMz	ionAverageInt	ionQualTIC	Top annotation name	Top annotation ids	Top annotation formula	Top annotation ion
1	59.0138	68292.6	0.958558	Acetatic acid	C00033; C00266	C2H4O2	-H(-)
2	70.0296	2673.47	0.744156	Acrylamide	C01659	C3H5NO	-H(-)
3	71.014	64630.8	0.820907	Propenoic acid C3:1	C00511; C00546	C3H4O2	-H(-)
4	74.0248	7229.16	0.829473	Glycine	C00037	C2H5NO2	-H(-)
5	75.0087	3424.98	0.0612449	Glycolate	C00160	C2H4O3	-H(-)
6	85.0295	81100.9	0.841843	Succinic aldehyde	C00741	C4H6O2	-H(-)
7	87.0087	53040.6	0.497462	Pyruvate	C00022; C00222	C3H4O3	-H(-)
8	88.0404	18555.9	0.942532	Alanine	C00041; C00099; C01401	C3H7NO2	-H(-)
9	89.0245	99139.7	0.969747	Lactate	C00184; C00186; C00256; C00577; C01013	C3H6O3	-H(-)
10	95.014	25624	0.356433	Furfural	C07090	C5H4O2	-H(-)
11	101.025	204409	-0.464077	Oxobutanoic acid	C00109; C00232; C06002	C4H6O3	-H(-)
12	102.056	270158	0.985686	Aminobutanoic acid (ABA)	C00334; C02356; C03284	C4H9NO2	-H(-)
13	103.04	10020.2	0.512959	Hydroxybutanoic acid	C06001	C4H8O3	-H(-)
14	104.035	6498.83	0.879802	Serine	C00065; C00740	C3H7NO3	-H(-)
15	105.019	4968.3	0.545819	D-Glyceric acid	C00258	C3H6O4	-H(-)
16	109.04	84352.1	0.938538	N-Acetylimidazole	C05130	C5H6N2O	-H(-)
17	111.02	272946	0.940997	Uracil	C00106	C4H4N2O2	-H(-)
18	112.04	6706.28	-0.0230691	Pyrroline carboxylic acid	C03912	C5H7NO2	-H(-)
19	113.025	475034	0.958268	2-Hydroxy-2,4-pentadienoic acid	C07091	C5H6O3	-H(-)
20	113.035	195517	0.983495	Dihydrouracil	C02512; C02565	C4H6N2O2	-H(-)
21	114.056	53853	0.929889	Proline	C00148; C18170	C5H9NO2	-H(-)
22	115.004	49029.6	0.879148	Fumarate	C00122	C4H4O4	-H(-)
23	115.04	103428	0.882987	Ketovaline	C00141; C03273	C5H8O3	-H(-)
24	116.036	7632.65	0.554046	Aspartate semialdehyde	C00441; C03508	C4H7NO3	-H(-)
25	116.072	608969	0.977758	Valine; Betaine	C00183	C5H11NO2	-H(-)
26	117.019	27900.7	0.810785	Succinate	C00042; C02170	C4H6O4	-H(-)
27	118.051	53982.9	0.972955	Threonine	C00188; C00263; C05519	C4H9NO3	-H(-)
28	118.98	15203.5	0.729562	Mercaptopyruvic acid	C00957	C3H4O3S	-H(-)
29	119.018	4209.21	0.808404	3-(Methylthio)propionic acid	C08276	C4H8O2S	-H(-)
30	119.05	30526.2	0.909076	Phenylacetaldehyde	C00601; C05627	C8H8O	-H(-)
31	121.03	27915.1	-0.0237216	Benzoate	C00180	C7H6O2	-H(-)
32	121.04	7690.66	-0.0154052	Nicotinamide	C00153	C6H6N2O	-H(-)
33	127.051	403390	0.983443	Dihydrothymine	C05715	C5H8N2O2	-H(-)
34	129.019	96707.2	0.42903	Itaconate	C00433	C5H6O4	-H(-)
35	130.051	16768.6	0.86738	5-Aminolevulinic acid	C00430; C01157; C01165	C5H9NO3	-H(-)
36	130.087	498700	0.98254	(Iso)Leucine	C00123; C00407	C6H13NO2	-H(-)
37	130.999	5014.96	-0.0460705	Oxaloacetic acid	C00036	C4H4O5	-H(-)
38	131.046	59296.2	0.967201	Asparagine	C00152	C4H8N2O3	-H(-)
39	131.082	1.26663e+06	-0.2103	Ornithine	C00077	C5H12N2O2	-H(-)
40	132.03	541895	0.98845	Aspartate	C00049	C4H7NO4	-H(-)
41	133.014	84124.2	0.278837	Malate	C00149	C4H6O5	-H(-)
42	133.051	201262	0.964329	Deoxyribose	C01801; C04039; C04272	C5H10O4	-H(-)
43	135.032	39273.1	0.922953	Hypoxanthine	C00262	C5H4N4O	-H(-)
44	135.045	49692.5	0.943942	Phenyl acetate	C06224; C07086	C8H8O2	-H(-)
45	144.066	8767.95	0.697866	4-Acetamidobutanoate	C02946; C04076	C6H11NO3	-H(-)
46	145.015	31248.3	0.773312	Oxoglutarate	C00026; C06316	C5H6O5	-H(-)
47	145.051	327800	0.515659	2-Dehydropantoate	C00966; C06006; C14463	C6H10O4	-H(-)
48	145.062	2.58637e+06	0.98534	Glutamine	C00064	C5H10N2O3	-H(-)
49	145.098	135609	0.713658	Lysine	C00047	C6H14N2O2	-H(-)
50	146.046	1.61477e+06	0.988566	Glutamate	C00025; C00302; C00979; C05938	C5H9NO4	-H(-)
51	147.03	235369	0.482605	Hydroxyglutarate	C00652; C01087; C06032	C5H8O5	-H(-)
52	147.067	98544.7	0.974057	Mevalonate	C00418; C00522; C06007	C6H12O4	-H(-)
53	148.044	15539.3	0.856467	Methionine	C00073	C5H11NO2S	-H(-)
54	149.045	11185.6	0.879203	Pentose	C00121; C00181; C00216; C00310	C5H10O5	-H(-)
55	149.097	2959.77	0.19125	Perillyl aldehyde	C02576	C10H14O	-H(-)
56	150.043	4720.78	0.678297	Guanine	C00242	C5H5N5O	-H(-)
57	151.026	17672.5	0.944854	Xanthine	C00385	C5H4N4O2	-H(-)
58	151.061	5743.39	0.736523	Xylitol	C00379	C5H12O5	-H(-)
59	152.035	61712.3	0.914648	3-Hydroxyanthranilate	C00632	C7H7NO3	-H(-)
60	154.062	477561	0.771371	Histidine	C00135	C6H9N3O2	-H(-)
61	155.01	46892.5	0.931338	Orotate	C00295	C5H4N2O4	-H(-)
62	157.015	19782.2	-0.00113511	2-Maleylacetate	C02222	C6H6O5	-H(-)
63	157.026	75661.6	0.962605	Dihydroorotate	C00337	C5H6N2O4	-H(-)
64	157.037	26965.8	0.938448	Allantoin	C02350	C4H6N4O3	-H(-)
65	157.05	156559	0.949392	Isopropylmaleate	C02631	C7H10O4	-H(-)
66	160.061	30910.5	0.951285	Aminoadipate	C00956; C01077	C6H11NO4	-H(-)
67	163.04	17512.3	0.781942	Coumarate	C00166; C00811	C9H8O3	-H(-)
68	164.071	220692	0.977569	Phenylalanine	C00079; C02265	C9H11NO2	-H(-)
69	166.975	4680.15	0.61658	Phosphoenolpyruvate	C00074	C3H5O6P	-H(-)
70	168.066	23579.4	0.808264	Pyridoxine	C00314	C8H11NO3	-H(-)
71	169.05	4311.66	0.343982	3,4-Dihydroxyphenylethyleneglycol	C05576	C8H10O4	-H(-)
72	171.007	15876.1	0.930168	sn-Glycerol 3-phosphate	C00093	C3H9O6P	-H(-)
73	171.029	7273.35	0.797116	3-Dehydroshikimate	C02637	C7H8O5	-H(-)
74	172.061	8158.57	0.81547	Acetyl-Glu-semialdehyde	C01250	C7H11NO4	-H(-)
75	173.009	45365.9	-0.184944	Aconitate	C00417	C6H6O6	-H(-)
76	173.047	19323.2	0.496533	Shikimate	C00493; C04236	C7H10O5	-H(-)
77	173.104	2.58579e+06	-0.322497	Arginine	C00062	C6H14N4O2	-H(-)
78	175.026	64483.2	-0.177238	Hexuronic acid; Ascorbate	C02670	C6H8O6	-H(-)
79	175.061	2.58492e+06	0.912866	3-Propylmalate	C02504; C04411	C7H12O5	-H(-)
80	179.035	43090.5	0.912894	3-(4-Hydroxyphenyl)pyruvate	C01179; C01197	C9H8O4	-H(-)
81	179.056	450949	0.977486	Hexose	C00031; C00095; C00124; C00137; C00159; C00221; C00267; C00984; C02336	C6H12O6	-H(-)
82	180.066	262730	0.939133	Tyrosine	C00082	C9H11NO3	-H(-)
83	182.97	6616.08	0.836881	3-Phosphonooxypyruvate	C03232	C3H5O7P	-H(-)
84	183.066	4691.36	0.111986	Choline-P	C00588	C5H15NO4P	-H(-)
85	184.002	155630	0.912164	Phosphoserine	C01005	C3H8NO6P	-H(-)
86	184.985	30951.8	0.687977	Phosphoglycerate	C00197; C00631	C3H7O7P	-H(-)
87	186.113	2547.38	0.532568	8-Amino-7-oxononanoate	C01092	C9H17NO3	-H(-)
88	187.025	138240	0.352321	(Z)-But-1-ene-1,2,4-tricarboxylate	C04002; C04225	C7H8O6	-H(-)
89	188.035	22006.6	0.924497	1-Nitronaphthalene-5,6-oxide	C14800; C14802	C10H7NO3	-H(-)
90	188.056	30987.1	0.863549	Acetyl-Glu	C00624	C7H11NO5	-H(-)
91	189.039	7266.23	0.500906	3-Dehydroquinate	C00944	C7H10O6	-H(-)
92	190.051	17528.4	0.891698	5-Hydroxyindoleacetate	C05635; C16596	C10H9NO3	-H(-)
93	190.974	19877.2	0.549826	2-Chloromaleylacetate	C06329	C6H5ClO5	-H(-)
94	191.02	2.36811e+06	-0.406916	(Iso)Citrate	C00158; C00311	C6H8O7	-H(-)
95	192.067	14841.6	0.375604	3-Carbamoyl-2-phenylpropionaldehyde	C16587; C16595	C10H11NO3	-H(-)
96	194.082	3667.37	-0.164731	Methyl-Tyr	C16586	C10H13NO3	-H(-)
97	195.051	17288.5	0.856177	Hexonic acid	C00257; C00800	C6H12O7	-H(-)
98	198.017	5280.19	0.810937	P-homoserine	C01102; C05702; C12215	C4H10NO6P	-H(-)
99	198.088	3377.15	0.741362	gamma-Glutamyl-beta-aminopropiononitrile	C06114	C8H13N3O3	-H(-)
100	203.022	7322.42	0.512654	Oxaloglutarate	C05533	C7H8O7	-H(-)
101	203.083	47114.3	0.932734	Tryptophan	C00078	C11H12N2O2	-H(-)
102	205.035	1.35908e+06	-0.0463337	(R)-2-Hydroxybutane-1,2,4-tricarboxylate	C01251; C02225; C05662	C7H10O7	-H(-)
103	206.082	7374.19	0.772123	Acetyl-Phe	C05620	C11H13NO3	-H(-)
104	207.078	9619.87	0.779566	Kynurenine	C00328; C05647	C10H12N2O3	-H(-)
105	213.017	48806.5	0.978794	2-Deoxy-D-ribose 1-phosphate	C00672; C00673	C5H11O7P	-H(-)
106	214.048	89735.1	0.921186	sn-Glycero-3-phosphoethanolamine	C01233	C5H14NO6P	-H(-)
107	218.033	16733	0.866471	4-Amino-2-methyl-5-phosphomethylpyrimidine	C04556	C6H10N3O4P	-H(-)
108	218.103	26041.1	0.952676	Pantothenate	C00864	C9H17NO5	-H(-)
109	219.016	7754.81	0.721987	3-(Imidazol-4-yl)-2-oxopropyl phosphate	C01267	C6H9N2O5P	-H(-)
110	221.06	34837.1	0.850444	Cystathionine	C00542; C02291	C7H14N2O4S	-H(-)
111	223.072	14954.4	0.799492	3-Hydroxy-L-kynurenine	C03227; C05651	C10H12N2O4	-H(-)
112	225.09	4270.52	0.461373	Porphobilinogen	C00931	C10H14N2O4	-H(-)
113	225.098	4207.22	0.474074	Carnosine	C00386	C9H14N4O3	-H(-)
114	226.013	4360.74	0.470565	L-Glutamyl 5-phosphate	C03287	C5H10NO7P	-H(-)
115	227.035	3629.14	0.6714	(R)-5-Phosphomevalonate	C01107	C6H13O7P	-H(-)
116	229.012	14979.2	0.925505	Pentose P	C00117; C00199; C00231; C00620	C5H11O8P	-H(-)
117	235.17	13896.7	0.862774	Farnesoic acid	C16502	C15H24O2	-H(-)
118	237.028	19135.7	0.861388	D-erythro-1-(Imidazol-4-yl)glycerol 3-phosphate	C04666	C6H11N2O6P	-H(-)
119	239.017	6252.82	0.216924	L-Cystine	C00491	C6H12N2O4S2	-H(-)
120	242.079	33380.5	0.8477	Cytidine	C00475; C05711	C9H13N3O5	-H(-)
121	243.062	89763	0.934773	Uridine	C00299; C02067	C9H12N2O6	-H(-)
122	246.016	11084.3	0.867395	Pyridoxal phosphate	C00018	C8H10NO6P	-H(-)
123	249.055	87468.9	0.944861	gamma-L-Glutamyl-L-cysteine	C00669	C8H14N2O5S	-H(-)
124	254.093	5856.24	0.863317	Nicotinamide-beta-riboside	C03150	C11H15N2O5	-H(-)
125	257.103	4695.17	0.818521	sn-Glycero-3-phosphocholine	C00670	C8H21NO6P	-H(-)
126	258.038	8182.24	0.890046	Hexosamine P	C00352; C12214	C6H14NO8P	-H(-)
127	259.023	152005	0.956014	Hexose P	C00085; C00092; C00103; C00275; C00446; C00636; C00668; C01094; C01097; C01172; C01177; C03546; C04006; C05345	C6H13O9P	-H(-)
128	264.952	5751.09	0.642002	3-Phospho-D-glyceroyl phosphate	C00236	C3H8O10P2	-H(-)
129	267.073	107336	0.976447	Inosine	C00294	C10H12N4O5	-H(-)
130	275.017	23658.8	0.655724	6-Phosphogluconate	C00345	C6H13O10P	-H(-)
131	275.125	15733.9	0.866872	N6-(L-1,3-Dicarboxypropyl)-L-lysine	C00449	C11H20N2O6	-H(-)
132	277.217	4423.62	0.663284	(6Z,9Z,12Z)-Octadecatrienoic acid	C06426; C06427	C18H30O2	-H(-)
133	279.233	15112.7	-0.236004	C18:2	C01595	C18H32O2	-H(-)
134	282.084	26235.7	0.937413	Guanosine	C00387	C10H13N5O5	-H(-)
135	289.033	18665.4	0.838957	Sedoheptulose P	C05382	C7H15O10P	-H(-)
136	289.115	6631.84	0.795621	N-(L-Arginino)succinate	C03406	C10H18N4O6	-H(-)
137	296.084	6373.84	0.599237	5'-Methylthioadenosine	C00170	C11H15N5O3S	-H(-)
138	298.07	8725	0.846522	D-4'-Phosphopantothenate	C03492	C9H18NO8P	-H(-)
139	300.289	2381.31	0.616653	Sphinganine	C00836	C18H39NO2	-H(-)
140	301.216	5220.71	0.88639	(5Z,8Z,11Z,14Z,17Z)-Icosapentaenoic acid	C06428	C20H30O2	-H(-)
141	306.077	2.26076e+06	0.928276	Glutathione	C00051	C10H17N3O6S	-H(-)
142	306.999	4805.22	0.854434	(R)-5-Diphosphomevalonate	C01143	C6H14O10P2	-H(-)
143	312.063	4642.4	0.79493	FGAM	C04640	C8H16N3O8P	-H(-)
144	313.217	6829.46	0.748204	Progesterone	C00410	C21H30O2	-H(-)
145	316.285	2790.38	0.580426	Phytosphingosine	C12144	C18H39NO3	-H(-)
146	317.214	2752.31	0.730175	Leukotriene A4	C00909	C20H30O3	-H(-)
147	321.112	3322.62	0.859897	N-((R)-Pantothenoyl)-L-cysteine	C04079	C12H22N2O6S	-H(-)
148	322.045	21404	0.7961	CMP	C00055	C9H14N3O8P	-H(-)
149	323.028	52513.5	0.928494	UMP	C00105; C01168	C9H13N2O9P	-H(-)
150	338.989	254888	0.6149	Hexose bisP	C00354; C00665; C01220; C03785; C05378	C6H14O12P2	-H(-)
151	341.109	1.87338e+06	0.830903	Disaccharide	C00089; C00252; C01083; C05402	C12H22O11	-H(-)
152	346.055	225364	0.90862	AMP	C00020; C00362	C10H14N5O7P	-H(-)
153	347.041	12731.2	0.891186	IMP	C00130	C10H13N4O8P	-H(-)
154	348.088	5354.88	0.841626	S-(Formylmethyl)glutathione	C14871	C12H19N3O7S	-H(-)
155	355.067	4107.68	0.886253	5-Amino-6-(5'-phospho-D-ribitylamino)uracil	C04454	C9H17N4O9P	-H(-)
156	362.05	18317.9	0.802084	GMP	C00144	C10H14N5O8P	-H(-)
157	363.034	3166.85	0.866195	Xanthosine 5'-phosphate	C00655	C10H13N4O9P	-H(-)
158	367.018	4491.4	0.839136	Orotidine 5'-phosphate	C01103	C10H13N2O11P	-H(-)
159	369.001	53434	0.880925	Sedoheptulose bisP	C00447	C7H16O13P2	-H(-)
160	381.123	47336.4	0.879762	trans,trans-Farnesyl diphosphate	C00448	C15H28O7P2	-H(-)
161	383.114	14798	0.803316	S-Adenosyl-L-homocysteine	C00021	C14H20N6O5S	-H(-)
162	387	7109.38	0.888156	dUDP	C01346	C9H14N2O11P2	-H(-)
163	401.015	6563.36	0.786321	dTDP	C00363	C10H16N2O11P2	-H(-)
164	402.011	18145.9	0.519495	CDP	C00112	C9H15N3O11P2	-H(-)
165	402.995	77569.4	0.792133	UDP	C00015	C9H14N2O12P2	-H(-)
166	418.956	15574.3	0.866901	D-myo-Inositol 1,4,5-trisphosphate	C01245	C6H15O15P3	-H(-)
167	421.075	16995.2	0.857658	alpha,alpha'-Trehalose 6-phosphate	C00689; C16688	C12H23O14P	-H(-)
168	423.164	4914.08	0.904478	Chitobiose	C01674	C16H28N2O11	-H(-)
169	426.022	177836	0.725961	ADP	C00008; C00054; C00361	C10H15N5O10P2	-H(-)
170	441.337	5467.92	0.897633	4alpha-Methylzymosterol-4-carboxylate	C15808	C29H46O3	-H(-)
171	442.017	38858.6	0.587583	GDP	C00035	C10H15N5O11P2	-H(-)
172	449.186	5867.38	0.787017	Geranylgeranyl diphosphate	C00353	C20H36O7P2	-H(-)
173	453.067	3340.35	0.567118	1-(5'-Phosphoribosyl)-5-amino-4-(N-succinocarboxamide)-imidazole	C04823	C13H19N4O12P	-H(-)
174	455.098	7219.33	0.799586	FMN (ox)	C00061	C17H21N4O9P	-H(-)
175	480.981	6334.61	0.586615	dTTP	C00459	C10H17N2O14P3	-H(-)
176	481.978	27148.9	0.817618	CTP	C00063	C9H16N3O14P3	-H(-)
177	482.962	60451.5	0.442681	UTP	C00075	C9H15N2O15P3	-H(-)
178	503.162	30473.5	0.812741	Trisaccharide	C00492; C05404	C18H32O16	-H(-)
179	505.988	139157	0.30378	ATP	C00002; C00286	C10H16N5O13P3	-H(-)
180	521.983	15648.5	0.0987895	GTP	C00044	C10H16N5O14P3	-H(-)
181	539.996	12890.4	0.884891	Formamidopyrimidine nucleoside triphosphate	C05922	C10H18N5O15P3	-H(-)
182	558.064	10534.1	0.77868	ADP-ribose	C00301; C02741	C15H23N5O14P2	-H(-)
183	563.069	16006.3	0.789176	dTDP-hexose	C00842; C02097	C16H26N2O16P2	-H(-)
184	565.048	150454	0.845627	UDP-hexose	C00029; C00052	C15H24N2O17P2	-H(-)
185	604.07	27740.6	0.655818	GDP-hexose	C00096	C16H25N5O16P2	-H(-)
186	606.075	703723	0.838873	UDP-acetyl-hexosamine	C00043	C17H27N3O17P2	-H(-)
187	611.144	17578.9	0.682158	Glutathione disulfide	C00127	C20H32N6O12S2	-H(-)
188	664.118	64359.6	0.78941	NADH (red)	C00004	C21H29N7O14P2	-H(-)
189	665.213	7991.12	0.671654	Stachyose	C01613	C24H42O21	-H(-)
190	766.107	3474.78	0.767582	CoA	C00010	C21H36N7O16P3S	-H(-)
191	784.149	4139.05	0.766098	FAD (ox)	C00016	C27H33N9O15P2	-H(-)
192	808.118	20384.2	0.736813	Acetyl-CoA	C00024	C23H38N7O17P3S	-H(-)

### Sheet: intensities1
Index	ionMz		0001 / LST4_90	0002 / LST4_90	0003 / DDP1_90	0004 / DDP1_90	0005 / APL2_90	0006 / APL2_90	0007 / empty2_90	0008 / empty2_90	0009 / LST7_90	0010 / LST7_90	0011 / ATG14_90	0012 / ATG14_90	0013 / GAT1_90	0014 / GAT1_90	0015 / PSR2_90	0016 / PSR2_90	0017 / MEP1_90	0018 / MEP1_90	0019 / TIP41_90	0020 / TIP41_90	0021 / SLM1_90	0022 / SLM1_90	0023 / PSR1_90	0024 / PSR1_90	0025 / PPM1_90	0026 / PPM1_90	0027 / MSN2_90	0028 / MSN2_90	0029 / pooled	0030 / pooled	0031 / SKO1_90	0032 / SKO1_90	0033 / ORM1_90	0034 / ORM1_90	0035 / RAS2_90	0036 / RAS2_90	0037 / MSN4_90	0038 / MSN4_90	0039 / FAP1_90	0040 / FAP1_90	0041 / GCN4_90	0042 / GCN4_90	0043 / BIT61_90	0044 / BIT61_90	0045 / RTC1_90	0046 / RTC1_90	0047 / APL6_90	0048 / APL6_90	0049 / STM1_90	0050 / STM1_90	0051 / CNL1_90	0052 / CNL1_90	0053 / CPA1_90	0054 / CPA1_90	0055 / ATG13_90	0056 / ATG13_90	0057 / WT_90	0058 / WT_90	0059 / MVB12_90	0060 / MVB12_90	0061 / GAP1_90	0062 / GAP1_90	0063 / RTG2_90	0064 / RTG2_90	0065 / GIS1_90	0066 / GIS1_90	0067 / RTG3_90	0068 / RTG3_90	0069 / PAR32_90	0070 / PAR32_90	0071 / MEH1_90	0072 / MEH1_90	0073 / WT_90	0074 / WT_90	0075 / WT_90	0076 / WT_90	0077 / SLM2_90	0078 / SLM2_90	0079 / AGX1_90	0080 / AGX1_90	0081 / pooled	0082 / pooled	0083 / GTR1_90	0084 / GTR1_90	0085 / NPR3_90	0086 / NPR3_90	0087 / LTV1_90	0088 / LTV1_90	0089 / empty3_90	0090 / empty3_90	0091 / RTG1_90	0092 / RTG1_90	0093 / GTR2_90	0094 / GTR2_90	0095 / ALY1_90	0096 / ALY1_90	0097 / CSR1_90	0098 / CSR1_90	0099 / PTC6_90	0100 / PTC6_90	0101 / ATG39_90	0102 / ATG39_90	0103 / RRD2_90	0104 / RRD2_90	0105 / NNK1_90	0106 / NNK1_90	0107 / AVT4_90	0108 / AVT4_90	0109 / GLN3_90	0110 / GLN3_90	0111 / VPS24_90	0112 / VPS24_90	0113 / NPR2_90	0114 / NPR2_90	0115 / CCR4_90	0116 / CCR4_90	0117 / MTC5_90	0118 / MTC5_90	0119 / TPD3_90	0120 / TPD3_90	0121 / PUT1_90	0122 / PUT1_90	0123 / ATG40_90	0124 / ATG40_90	0125 / BUL1_90	0126 / BUL1_90	0127 / PHO85_90	0128 / PHO85_90	0129 / SEA4_90	0130 / SEA4_90	0131 / DOA4_90	0132 / DOA4_90	0133 / pooled	0134 / pooled	0135 / VAM3_90	0136 / VAM3_90	0137 / YPK1_90	0138 / YPK1_90	0139 / WT_90	0140 / WT_90	0141 / KSP1_90	0142 / KSP1_90	0143 / NPR1_90	0144 / NPR1_90	0145 / SIT4_90	0146 / SIT4_90	0147 / WT_90	0148 / WT_90	0149 / DBF2_90	0150 / DBF2_90	0151 / VAM6_90	0152 / VAM6_90	0153 / ALY2_90	0154 / ALY2_90	0155 / WT_90	0156 / WT_90	0157 / PPH21_90	0158 / PPH21_90	0159 / FPR1_90	0160 / FPR1_90	0161 / RRD1_90	0162 / RRD1_90	0163 / PBP1_90	0164 / PBP1_90	0165 / BIT2_90	0166 / BIT2_90	0167 / WT_90	0168 / WT_90	0169 / PDE1_90	0170 / PDE1_90	0171 / ARO1_90	0172 / ARO1_90	0173 / MDS3_90	0174 / MDS3_90	0175 / pooled	0176 / pooled	0177 / pooled	0178 / pooled	0179 / NNK1_90	0180 / NNK1_90	0181 / KSP1_90	0182 / KSP1_90	0183 / MVB12_90	0184 / MVB12_90	0185 / PDE1_90	0186 / PDE1_90	0187 / MEH1_90	0188 / MEH1_90	0189 / empty3_90	0190 / empty3_90	0191 / RTG2_90	0192 / RTG2_90	0193 / ATG13_90	0194 / ATG13_90	0195 / WT_90	0196 / WT_90	0197 / STM1_90	0198 / STM1_90	0199 / MEP1_90	0200 / MEP1_90	0201 / MDS3_90	0202 / MDS3_90	0203 / SEA4_90	0204 / SEA4_90	0205 / PSR2_90	0206 / PSR2_90	0207 / SLM1_90	0208 / SLM1_90	0209 / YPK1_90	0210 / YPK1_90	0211 / RAS2_90	0212 / RAS2_90	0213 / RTG3_90	0214 / RTG3_90	0215 / APE2_90	0216 / APE2_90	0217 / SIT4_90	0218 / SIT4_90	0219 / GTR1_90	0220 / GTR1_90	0221 / TIP41_90	0222 / TIP41_90	0223 / MSN2_90	0224 / MSN2_90	0225 / APL6_90	0226 / APL6_90	0227 / GAP1_90	0228 / GAP1_90	0229 / pooled	0230 / pooled	0231 / BIT61_90	0232 / BIT61_90	0233 / ATG14_90	0234 / ATG14_90	0235 / DBF2_90	0236 / DBF2_90	0237 / AGX1_90	0238 / AGX1_90	0239 / SLM2_90	0240 / SLM2_90	0241 / ARO1_90	0242 / ARO1_90	0243 / CPA1_90	0244 / CPA1_90	0245 / DOA4_90	0246 / DOA4_90	0247 / POR1_90	0248 / POR1_90	0249 / VPS24_90	0250 / VPS24_90	0251 / PKH2_90	0252 / PKH2_90	0253 / LST4_90	0254 / LST4_90	0255 / PPM1_90	0256 / PPM1_90	0257 / LTV1_90	0258 / LTV1_90	0259 / GIS1_90	0260 / GIS1_90	0261 / SKO1_90	0262 / SKO1_90	0263 / LST7_90	0264 / LST7_90	0265 / WT_90	0266 / WT_90	0267 / TPD3_90	0268 / TPD3_90	0269 / WT_90	0270 / WT_90	0271 / RTG1_90	0272 / RTG1_90	0273 / CSR1_90	0274 / CSR1_90	0275 / PBP1_90	0276 / PBP1_90	0277 / CNL1_90	0278 / CNL1_90	0279 / WT_90	0280 / WT_90	0281 / pooled	0282 / pooled	0283 / PAR32_90	0284 / PAR32_90	0285 / YPK2_90	0286 / YPK2_90	0287 / VAM3_90	0288 / VAM3_90	0289 / WT_90	0290 / WT_90	0291 / VAM6_90	0292 / VAM6_90	0293 / ATG39_90	0294 / ATG39_90	0295 / PSR1_90	0296 / PSR1_90	0297 / DDP1_90	0298 / DDP1_90	0299 / NPR3_90	0300 / NPR3_90	0301 / ALY2_90	0302 / ALY2_90	0303 / ATG40_90	0304 / ATG40_90	0305 / WT_90	0306 / WT_90	0307 / APL2_90	0308 / APL2_90	0309 / MSN4_90	0310 / MSN4_90	0311 / MTC5_90	0312 / MTC5_90	0313 / BIT2_90	0314 / BIT2_90	0315 / PTC6_90	0316 / PTC6_90	0317 / MEP3_90	0318 / MEP3_90	0319 / PPH21_90	0320 / PPH21_90	0321 / PUT1_90	0322 / PUT1_90	0323 / ORM1_90	0324 / ORM1_90	0325 / SLM4_90	0326 / SLM4_90	0327 / RRD1_90	0328 / RRD1_90	0329 / RIM15_90	0330 / RIM15_90	0331 / RTC1_90	0332 / RTC1_90	0333 / pooled	0334 / pooled	0335 / NPR1_90	0336 / NPR1_90	0337 / FAP1_90	0338 / FAP1_90	0339 / PHO85_90	0340 / PHO85_90	0341 / RRD2_90	0342 / RRD2_90	0343 / GTR2_90	0344 / GTR2_90	0345 / BUL1_90	0346 / BUL1_90	0347 / WT_90	0348 / WT_90	0349 / GCN4_90	0350 / GCN4_90	0351 / WT_90	0352 / WT_90	0353 / WHI2_90	0354 / WHI2_90	0355 / FPR1_90	0356 / FPR1_90	0357 / BMH2_90	0358 / BMH2_90	0359 / WT_90	0360 / WT_90	0361 / GAT1_90	0362 / GAT1_90	0363 / NPR2_90	0364 / NPR2_90	0365 / ALY1_90	0366 / ALY1_90	0367 / GLN3_90	0368 / GLN3_90	0369 / empty2_90	0370 / empty2_90	0371 / AVT4_90	0372 / AVT4_90	0373 / CCR4_90	0374 / CCR4_90	0375 / pooled	0376 / pooled	0377 / pooled	0378 / pooled	0379 / CNL1_0	0380 / CNL1_0	0381 / TPD3_0	0382 / TPD3_0	0383 / NPR2_0	0384 / NPR2_0	0385 / RRD1_0	0386 / RRD1_0	0387 / SLM4_0	0388 / SLM4_0	0389 / YPK1_0	0390 / YPK1_0	0391 / SLM1_0	0392 / SLM1_0	0393 / WT_0	0394 / WT_0	0395 / BIT2_0	0396 / BIT2_0	0397 / RTG3_0	0398 / RTG3_0	0399 / WHI2_0	0400 / WHI2_0	0401 / VAM3_0	0402 / VAM3_0	0403 / PAR32_0	0404 / PAR32_0	0405 / LST4_0	0406 / LST4_0	0407 / PHO85_0	0408 / PHO85_0	0409 / DBF2_0	0410 / DBF2_0	0411 / PSR2_0	0412 / PSR2_0	0413 / RTG2_0	0414 / RTG2_0	0415 / PKH2_0	0416 / PKH2_0	0417 / WT_0	0418 / WT_0	0419 / TIP41_0	0420 / TIP41_0	0421 / GIS1_0	0422 / GIS1_0	0423 / VPS24_0	0424 / VPS24_0	0425 / ORM1_0	0426 / ORM1_0	0427 / SKO1_0	0428 / SKO1_0	0429 / pooled	0430 / pooled	0431 / WT_0	0432 / WT_0	0433 / RTG1_0	0434 / RTG1_0	0435 / GLN3_0	0436 / GLN3_0	0437 / FPR1_0	0438 / FPR1_0	0439 / GCN4_0	0440 / GCN4_0	0441 / POR1_0	0442 / POR1_0	0443 / BMH2_0	0444 / BMH2_0	0445 / LST7_0	0446 / LST7_0	0447 / RRD2_0	0448 / RRD2_0	0449 / STM1_0	0450 / STM1_0	0451 / CSR1_0	0452 / CSR1_0	0453 / APL6_0	0454 / APL6_0	0455 / YPK2_0	0456 / YPK2_0	0457 / NPR3_0	0458 / NPR3_0	0459 / ARO1_0	0460 / ARO1_0	0461 / RAS2_0	0462 / RAS2_0	0463 / FAP1_0	0464 / FAP1_0	0465 / PTC6_0	0466 / PTC6_0	0467 / APL2_0	0468 / APL2_0	0469 / WT_0	0470 / WT_0	0471 / PSR1_0	0472 / PSR1_0	0473 / MVB12_0	0474 / MVB12_0	0475 / WT_0	0476 / WT_0	0477 / MSN4_0	0478 / MSN4_0	0479 / APE2_0	0480 / APE2_0	0481 / pooled	0482 / pooled	0483 / CPA1_0	0484 / CPA1_0	0485 / empty3_0	0486 / empty3_0	0487 / PUT1_0	0488 / PUT1_0	0489 / NNK1_0	0490 / NNK1_0	0491 / MTC5_0	0492 / MTC5_0	0493 / SIT4_0	0494 / SIT4_0	0495 / ATG13_0	0496 / ATG13_0	0497 / GAP1_0	0498 / GAP1_0	0499 / WT_0	0500 / WT_0	0501 / PPM1_0	0502 / PPM1_0	0503 / LTV1_0	0504 / LTV1_0	0505 / SEA4_0	0506 / SEA4_0	0507 / empty2_0	0508 / empty2_0	0509 / PPH21_0	0510 / PPH21_0	0511 / RIM15_0	0512 / RIM15_0	0513 / WT_0	0514 / WT_0	0515 / PBP1_0	0516 / PBP1_0	0517 / DDP1_0	0518 / DDP1_0	0519 / GTR1_0	0520 / GTR1_0	0521 / ATG39_0	0522 / ATG39_0	0523 / CCR4_0	0524 / CCR4_0	0525 / AGX1_0	0526 / AGX1_0	0527 / BIT61_0	0528 / BIT61_0	0529 / ALY2_0	0530 / ALY2_0	0531 / ATG40_0	0532 / ATG40_0	0533 / pooled	0534 / pooled	0535 / MSN2_0	0536 / MSN2_0	0537 / KSP1_0	0538 / KSP1_0	0539 / ATG14_0	0540 / ATG14_0	0541 / PDE1_0	0542 / PDE1_0	0543 / NPR1_0	0544 / NPR1_0	0545 / MEP3_0	0546 / MEP3_0	0547 / WT_0	0548 / WT_0	0549 / ALY1_0	0550 / ALY1_0	0551 / VAM6_0	0552 / VAM6_0	0553 / SLM2_0	0554 / SLM2_0	0555 / MEH1_0	0556 / MEH1_0	0557 / AVT4_0	0558 / AVT4_0	0559 / GAT1_0	0560 / GAT1_0	0561 / DOA4_0	0562 / DOA4_0	0563 / GTR2_0	0564 / GTR2_0	0565 / MDS3_0	0566 / MDS3_0	0567 / MEP1_0	0568 / MEP1_0	0569 / RTC1_0	0570 / RTC1_0	0571 / WT_0	0572 / WT_0	0573 / BUL1_0	0574 / BUL1_0	0575 / pooled	0576 / pooled	0577 / pooled	0578 / pooled	0579 / PPH21_0	0580 / PPH21_0	0581 / RRD1_0	0582 / RRD1_0	0583 / APL2_0	0584 / APL2_0	0585 / MEP3_0	0586 / MEP3_0	0587 / WT_0	0588 / WT_0	0589 / WT_0	0590 / WT_0	0591 / PSR2_0	0592 / PSR2_0	0593 / CNL1_0	0594 / CNL1_0	0595 / DDP1_0	0596 / DDP1_0	0597 / PSR1_0	0598 / PSR1_0	0599 / APL6_0	0600 / APL6_0	0601 / MDS3_0	0602 / MDS3_0	0603 / LTV1_0	0604 / LTV1_0	0605 / SIT4_0	0606 / SIT4_0	0607 / WT_0	0608 / WT_0	0609 / BIT61_0	0610 / BIT61_0	0611 / APE2_0	0612 / APE2_0	0613 / WT_0	0614 / WT_0	0615 / MTC5_0	0616 / MTC5_0	0617 / TPD3_0	0618 / TPD3_0	0619 / CPA1_0	0620 / CPA1_0	0621 / AVT4_0	0622 / AVT4_0	0623 / LST4_0	0624 / LST4_0	0625 / ALY2_0	0626 / ALY2_0	0627 / WT_0	0628 / WT_0	0629 / pooled	0630 / pooled	0631 / MVB12_0	0632 / MVB12_0	0633 / GCN4_0	0634 / GCN4_0	0635 / WT_0	0636 / WT_0	0637 / TIP41_0	0638 / TIP41_0	0639 / WT_0	0640 / WT_0	0641 / ATG39_0	0642 / ATG39_0	0643 / RIM15_0	0644 / RIM15_0	0645 / MEP1_0	0646 / MEP1_0	0647 / GAP1_0	0648 / GAP1_0	0649 / CCR4_0	0650 / CCR4_0	0651 / ALY1_0	0652 / ALY1_0	0653 / CSR1_0	0654 / CSR1_0	0655 / MSN2_0	0656 / MSN2_0	0657 / FPR1_0	0658 / FPR1_0	0659 / VPS24_0	0660 / VPS24_0	0661 / empty2_0	0662 / empty2_0	0663 / SLM2_0	0664 / SLM2_0	0665 / WT_0	0666 / WT_0	0667 / ARO1_0	0668 / ARO1_0	0669 / VAM3_0	0670 / VAM3_0	0671 / PPM1_0	0672 / PPM1_0	0673 / ATG40_0	0674 / ATG40_0	0675 / NNK1_0	0676 / NNK1_0	0677 / MSN4_0	0678 / MSN4_0	0679 / PKH2_0	0680 / PKH2_0	0681 / pooled	0682 / pooled	0683 / SLM4_0	0684 / SLM4_0	0685 / ATG13_0	0686 / ATG13_0	0687 / GTR1_0	0688 / GTR1_0	0689 / ORM1_0	0690 / ORM1_0	0691 / BMH2_0	0692 / BMH2_0	0693 / KSP1_0	0694 / KSP1_0	0695 / BUL1_0	0696 / BUL1_0	0697 / GTR2_0	0698 / GTR2_0	0699 / NPR1_0	0700 / NPR1_0	0701 / PBP1_0	0702 / PBP1_0	0703 / PHO85_0	0704 / PHO85_0	0705 / WHI2_0	0706 / WHI2_0	0707 / DOA4_0	0708 / DOA4_0	0709 / AGX1_0	0710 / AGX1_0	0711 / STM1_0	0712 / STM1_0	0713 / empty3_0	0714 / empty3_0	0715 / ATG14_0	0716 / ATG14_0	0717 / DBF2_0	0718 / DBF2_0	0719 / LST7_0	0720 / LST7_0	0721 / YPK1_0	0722 / YPK1_0	0723 / WT_0	0724 / WT_0	0725 / NPR3_0	0726 / NPR3_0	0727 / RRD2_0	0728 / RRD2_0	0729 / MEH1_0	0730 / MEH1_0	0731 / BIT2_0	0732 / BIT2_0	0733 / pooled	0734 / pooled	0735 / RTC1_0	0736 / RTC1_0	0737 / RTG2_0	0738 / RTG2_0	0739 / POR1_0	0740 / POR1_0	0741 / SKO1_0	0742 / SKO1_0	0743 / GIS1_0	0744 / GIS1_0	0745 / RAS2_0	0746 / RAS2_0	0747 / NPR2_0	0748 / NPR2_0	0749 / RTG1_0	0750 / RTG1_0	0751 / FAP1_0	0752 / FAP1_0	0753 / GLN3_0	0754 / GLN3_0	0755 / YPK2_0	0756 / YPK2_0	0757 / PDE1_0	0758 / PDE1_0	0759 / VAM6_0	0760 / VAM6_0	0761 / PTC6_0	0762 / PTC6_0	0763 / PAR32_0	0764 / PAR32_0	0765 / RTG3_0	0766 / RTG3_0	0767 / SLM1_0	0768 / SLM1_0	0769 / GAT1_0	0770 / GAT1_0	0771 / SEA4_0	0772 / SEA4_0	0773 / PUT1_0	0774 / PUT1_0	0775 / pooled	0776 / pooled	0777 / pooled	0778 / pooled	0779 / BMH2_0	0780 / BMH2_0	0781 / ALY1_0	0782 / ALY1_0	0783 / MTC5_0	0784 / MTC5_0	0785 / WT_0	0786 / WT_0	0787 / LST7_0	0788 / LST7_0	0789 / YPK1_0	0790 / YPK1_0	0791 / FPR1_0	0792 / FPR1_0	0793 / WT_0	0794 / WT_0	0795 / GCN4_0	0796 / GCN4_0	0797 / VAM3_0	0798 / VAM3_0	0799 / TIP41_0	0800 / TIP41_0	0801 / DBF2_0	0802 / DBF2_0	0803 / ARO1_0	0804 / ARO1_0	0805 / WT_0	0806 / WT_0	0807 / WHI2_0	0808 / WHI2_0	0809 / SLM4_0	0810 / SLM4_0	0811 / PBP1_0	0812 / PBP1_0	0813 / MEP3_0	0814 / MEP3_0	0815 / POR1_0	0816 / POR1_0	0817 / WT_0	0818 / WT_0	0819 / WT_0	0820 / WT_0	0821 / MVB12_0	0822 / MVB12_0	0823 / APE2_0	0824 / APE2_0	0825 / SEA4_0	0826 / SEA4_0	0827 / APL6_0	0828 / APL6_0	0829 / pooled	0830 / pooled	0831 / SKO1_0	0832 / SKO1_0	0833 / NPR2_0	0834 / NPR2_0	0835 / empty3_0	0836 / empty3_0	0837 / WT_0	0838 / WT_0	0839 / PSR1_0	0840 / PSR1_0	0841 / ALY2_0	0842 / ALY2_0	0843 / NPR1_0	0844 / NPR1_0	0845 / CPA1_0	0846 / CPA1_0	0847 / GTR1_0	0848 / GTR1_0	0849 / ATG40_0	0850 / ATG40_0	0851 / WT_0	0852 / WT_0	0853 / VPS24_0	0854 / VPS24_0	0855 / MDS3_0	0856 / MDS3_0	0857 / PAR32_0	0858 / PAR32_0	0859 / BIT2_0	0860 / BIT2_0	0861 / BUL1_0	0862 / BUL1_0	0863 / SLM1_0	0864 / SLM1_0	0865 / RIM15_0	0866 / RIM15_0	0867 / RTG1_0	0868 / RTG1_0	0869 / AVT4_0	0870 / AVT4_0	0871 / MEH1_0	0872 / MEH1_0	0873 / LST4_0	0874 / LST4_0	0875 / MSN4_0	0876 / MSN4_0	0877 / PKH2_0	0878 / PKH2_0	0879 / MEP1_0	0880 / MEP1_0	0881 / pooled	0882 / pooled	0883 / APL2_0	0884 / APL2_0	0885 / RRD2_0	0886 / RRD2_0	0887 / CCR4_0	0888 / CCR4_0	0889 / CNL1_0	0890 / CNL1_0	0891 / ATG14_0	0892 / ATG14_0	0893 / BIT61_0	0894 / BIT61_0	0895 / SLM2_0	0896 / SLM2_0	0897 / empty2_0	0898 / empty2_0	0899 / LTV1_0	0900 / LTV1_0	0901 / GAP1_0	0902 / GAP1_0	0903 / AGX1_0	0904 / AGX1_0	0905 / RTC1_0	0906 / RTC1_0	0907 / WT_0	0908 / WT_0	0909 / DOA4_0	0910 / DOA4_0	0911 / PSR2_0	0912 / PSR2_0	0913 / KSP1_0	0914 / KSP1_0	0915 / YPK2_0	0916 / YPK2_0	0917 / ATG13_0	0918 / ATG13_0	0919 / PUT1_0	0920 / PUT1_0	0921 / VAM6_0	0922 / VAM6_0	0923 / STM1_0	0924 / STM1_0	0925 / GTR2_0	0926 / GTR2_0	0927 / RTG2_0	0928 / RTG2_0	0929 / PPM1_0	0930 / PPM1_0	0931 / DDP1_0	0932 / DDP1_0	0933 / pooled	0934 / pooled	0935 / NNK1_0	0936 / NNK1_0	0937 / CSR1_0	0938 / CSR1_0	0939 / PTC6_0	0940 / PTC6_0	0941 / RTG3_0	0942 / RTG3_0	0943 / ATG39_0	0944 / ATG39_0	0945 / PDE1_0	0946 / PDE1_0	0947 / RAS2_0	0948 / RAS2_0	0949 / RRD1_0	0950 / RRD1_0	0951 / GIS1_0	0952 / GIS1_0	0953 / GAT1_0	0954 / GAT1_0	0955 / PPH21_0	0956 / PPH21_0	0957 / WT_0	0958 / WT_0	0959 / NPR3_0	0960 / NPR3_0	0961 / TPD3_0	0962 / TPD3_0	0963 / MSN2_0	0964 / MSN2_0	0965 / ORM1_0	0966 / ORM1_0	0967 / GLN3_0	0968 / GLN3_0	0969 / PHO85_0	0970 / PHO85_0	0971 / SIT4_0	0972 / SIT4_0	0973 / FAP1_0	0974 / FAP1_0	0975 / pooled	0976 / pooled	0977 / pooled	0978 / pooled	0979 / WT_0	0980 / WT_0	0981 / PKH2_0	0982 / PKH2_0	0983 / NPR1_0	0984 / NPR1_0	0985 / BIT61_0	0986 / BIT61_0	0987 / RIM15_0	0988 / RIM15_0	0989 / SLM4_0	0990 / SLM4_0	0991 / GCN4_0	0992 / GCN4_0	0993 / NPR2_0	0994 / NPR2_0	0995 / GAT1_0	0996 / GAT1_0	0997 / FAP1_0	0998 / FAP1_0	0999 / VPS24_0	1000 / VPS24_0	1001 / SLM2_0	1002 / SLM2_0	1003 / ORM1_0	1004 / ORM1_0	1005 / MSN2_0	1006 / MSN2_0	1007 / PUT1_0	1008 / PUT1_0	1009 / MEP1_0	1010 / MEP1_0	1011 / GLN3_0	1012 / GLN3_0	1013 / ATG39_0	1014 / ATG39_0	1015 / PDE1_0	1016 / PDE1_0	1017 / APL6_0	1018 / APL6_0	1019 / MVB12_0	1020 / MVB12_0	1021 / RRD1_0	1022 / RRD1_0	1023 / WT_0	1024 / WT_0	1025 / SEA4_0	1026 / SEA4_0	1027 / SKO1_0	1028 / SKO1_0	1029 / pooled	1030 / pooled	1031 / CPA1_0	1032 / CPA1_0	1033 / GTR2_0	1034 / GTR2_0	1035 / APL2_0	1036 / APL2_0	1037 / ALY2_0	1038 / ALY2_0	1039 / GTR1_0	1040 / GTR1_0	1041 / YPK2_0	1042 / YPK2_0	1043 / ARO1_0	1044 / ARO1_0	1045 / DDP1_0	1046 / DDP1_0	1047 / GIS1_0	1048 / GIS1_0	1049 / WT_0	1050 / WT_0	1051 / WHI2_0	1052 / WHI2_0	1053 / empty3_0	1054 / empty3_0	1055 / ALY1_0	1056 / ALY1_0	1057 / POR1_0	1058 / POR1_0	1059 / MTC5_0	1060 / MTC5_0	1061 / PPM1_0	1062 / PPM1_0	1063 / RTC1_0	1064 / RTC1_0	1065 / CSR1_0	1066 / CSR1_0	1067 / PHO85_0	1068 / PHO85_0	1069 / PSR2_0	1070 / PSR2_0	1071 / WT_0	1072 / WT_0	1073 / CNL1_0	1074 / CNL1_0	1075 / APE2_0	1076 / APE2_0	1077 / LTV1_0	1078 / LTV1_0	1079 / MEH1_0	1080 / MEH1_0	1081 / pooled	1082 / pooled	1083 / VAM3_0	1084 / VAM3_0	1085 / LST7_0	1086 / LST7_0	1087 / PTC6_0	1088 / PTC6_0	1089 / AGX1_0	1090 / AGX1_0	1091 / DOA4_0	1092 / DOA4_0	1093 / ATG13_0	1094 / ATG13_0	1095 / RRD2_0	1096 / RRD2_0	1097 / ATG14_0	1098 / ATG14_0	1099 / PPH21_0	1100 / PPH21_0	1101 / SIT4_0	1102 / SIT4_0	1103 / TIP41_0	1104 / TIP41_0	1105 / STM1_0	1106 / STM1_0	1107 / CCR4_0	1108 / CCR4_0	1109 / WT_0	1110 / WT_0	1111 / PSR1_0	1112 / PSR1_0	1113 / WT_0	1114 / WT_0	1115 / empty2_0	1116 / empty2_0	1117 / BMH2_0	1118 / BMH2_0	1119 / RTG2_0	1120 / RTG2_0	1121 / WT_0	1122 / WT_0	1123 / RTG1_0	1124 / RTG1_0	1125 / YPK1_0	1126 / YPK1_0	1127 / MDS3_0	1128 / MDS3_0	1129 / NNK1_0	1130 / NNK1_0	1131 / PBP1_0	1132 / PBP1_0	1133 / pooled	1134 / pooled	1135 / RAS2_0	1136 / RAS2_0	1137 / VAM6_0	1138 / VAM6_0	1139 / ATG40_0	1140 / ATG40_0	1141 / MEP3_0	1142 / MEP3_0	1143 / GAP1_0	1144 / GAP1_0	1145 / WT_0	1146 / WT_0	1147 / BUL1_0	1148 / BUL1_0	1149 / BIT2_0	1150 / BIT2_0	1151 / MSN4_0	1152 / MSN4_0	1153 / FPR1_0	1154 / FPR1_0	1155 / DBF2_0	1156 / DBF2_0	1157 / AVT4_0	1158 / AVT4_0	1159 / NPR3_0	1160 / NPR3_0	1161 / LST4_0	1162 / LST4_0	1163 / SLM1_0	1164 / SLM1_0	1165 / TPD3_0	1166 / TPD3_0	1167 / WT_0	1168 / WT_0	1169 / PAR32_0	1170 / PAR32_0	1171 / RTG3_0	1172 / RTG3_0	1173 / KSP1_0	1174 / KSP1_0	1175 / pooled	1176 / pooled	1177 / pooled	1178 / pooled	1179 / WHI2_5	1180 / WHI2_5	1181 / WT_5	1182 / WT_5	1183 / MEP3_5	1184 / MEP3_5	1185 / LTV1_5	1186 / LTV1_5	1187 / ALY1_5	1188 / ALY1_5	1189 / RRD2_5	1190 / RRD2_5	1191 / LST4_5	1192 / LST4_5	1193 / CNL1_5	1194 / CNL1_5	1195 / AGX1_5	1196 / AGX1_5	1197 / FAP1_5	1198 / FAP1_5	1199 / MEH1_5	1200 / MEH1_5	1201 / DBF2_5	1202 / DBF2_5	1203 / PHO85_5	1204 / PHO85_5	1205 / SKO1_5	1206 / SKO1_5	1207 / SIT4_5	1208 / SIT4_5	1209 / ALY2_5	1210 / ALY2_5	1211 / NPR1_5	1212 / NPR1_5	1213 / PTC6_5	1214 / PTC6_5	1215 / ARO1_5	1216 / ARO1_5	1217 / APL6_5	1218 / APL6_5	1219 / WT_5	1220 / WT_5	1221 / SLM4_5	1222 / SLM4_5	1223 / WT_5	1224 / WT_5	1225 / WT_5	1226 / WT_5	1227 / CCR4_5	1228 / CCR4_5	1229 / pooled	1230 / pooled	1231 / NNK1_5	1232 / NNK1_5	1233 / ATG39_5	1234 / ATG39_5	1235 / GAT1_5	1236 / GAT1_5	1237 / ATG13_5	1238 / ATG13_5	1239 / ORM1_5	1240 / ORM1_5	1241 / WT_5	1242 / WT_5	1243 / BUL1_5	1244 / BUL1_5	1245 / MVB12_5	1246 / MVB12_5	1247 / PPH21_5	1248 / PPH21_5	1249 / MSN2_5	1250 / MSN2_5	1251 / ATG40_5	1252 / ATG40_5	1253 / WT_5	1254 / WT_5	1255 / MTC5_5	1256 / MTC5_5	1257 / PDE1_5	1258 / PDE1_5	1259 / PSR2_5	1260 / PSR2_5	1261 / MSN4_5	1262 / MSN4_5	1263 / NPR3_5	1264 / NPR3_5	1265 / empty2_5	1266 / empty2_5	1267 / GTR1_5	1268 / GTR1_5	1269 / GLN3_5	1270 / GLN3_5	1271 / CSR1_5	1272 / CSR1_5	1273 / RTC1_5	1274 / RTC1_5	1275 / RIM15_5	1276 / RIM15_5	1277 / PUT1_5	1278 / PUT1_5	1279 / RTG1_5	1280 / RTG1_5	1281 / pooled	1282 / pooled	1283 / TPD3_5	1284 / TPD3_5	1285 / NPR2_5	1286 / NPR2_5	1287 / APE2_5	1288 / APE2_5	1289 / GAP1_5	1290 / GAP1_5	1291 / FPR1_5	1292 / FPR1_5	1293 / PKH2_5	1294 / PKH2_5	1295 / VPS24_5	1296 / VPS24_5	1297 / ATG14_5	1298 / ATG14_5	1299 / LST7_5	1300 / LST7_5	1301 / SLM1_5	1302 / SLM1_5	1303 / BIT61_5	1304 / BIT61_5	1305 / WT_5	1306 / WT_5	1307 / DOA4_5	1308 / DOA4_5	1309 / WT_5	1310 / WT_5	1311 / empty3_5	1312 / empty3_5	1313 / VAM6_5	1314 / VAM6_5	1315 / KSP1_5	1316 / KSP1_5	1317 / BMH2_5	1318 / BMH2_5	1319 / WT_5	1320 / WT_5	1321 / PBP1_5	1322 / PBP1_5	1323 / BIT2_5	1324 / BIT2_5	1325 / RRD1_5	1326 / RRD1_5	1327 / RTG2_5	1328 / RTG2_5	1329 / STM1_5	1330 / STM1_5	1331 / PAR32_5	1332 / PAR32_5	1333 / pooled	1334 / pooled	1335 / RAS2_5	1336 / RAS2_5	1337 / AVT4_5	1338 / AVT4_5	1339 / APL2_5	1340 / APL2_5	1341 / DDP1_5	1342 / DDP1_5	1343 / GCN4_5	1344 / GCN4_5	1345 / SLM2_5	1346 / SLM2_5	1347 / YPK2_5	1348 / YPK2_5	1349 / YPK1_5	1350 / YPK1_5	1351 / VAM3_5	1352 / VAM3_5	1353 / SEA4_5	1354 / SEA4_5	1355 / GTR2_5	1356 / GTR2_5	1357 / RTG3_5	1358 / RTG3_5	1359 / PPM1_5	1360 / PPM1_5	1361 / CPA1_5	1362 / CPA1_5	1363 / GIS1_5	1364 / GIS1_5	1365 / PSR1_5	1366 / PSR1_5	1367 / TIP41_5	1368 / TIP41_5	1369 / POR1_5	1370 / POR1_5	1371 / MEP1_5	1372 / MEP1_5	1373 / MDS3_5	1374 / MDS3_5	1375 / pooled	1376 / pooled	1377 / pooled	1378 / pooled	1379 / VAM3_5	1380 / VAM3_5	1381 / ALY2_5	1382 / ALY2_5	1383 / RTG3_5	1384 / RTG3_5	1385 / NPR1_5	1386 / NPR1_5	1387 / RIM15_5	1388 / RIM15_5	1389 / SKO1_5	1390 / SKO1_5	1391 / PTC6_5	1392 / PTC6_5	1393 / RTG1_5	1394 / RTG1_5	1395 / DOA4_5	1396 / DOA4_5	1397 / FPR1_5	1398 / FPR1_5	1399 / BIT2_5	1400 / BIT2_5	1401 / MEH1_5	1402 / MEH1_5	1403 / RRD1_5	1404 / RRD1_5	1405 / BUL1_5	1406 / BUL1_5	1407 / TPD3_5	1408 / TPD3_5	1409 / SEA4_5	1410 / SEA4_5	1411 / GAT1_5	1412 / GAT1_5	1413 / CPA1_5	1414 / CPA1_5	1415 / LST7_5	1416 / LST7_5	1417 / CNL1_5	1418 / CNL1_5	1419 / BIT61_5	1420 / BIT61_5	1421 / PAR32_5	1422 / PAR32_5	1423 / PDE1_5	1424 / PDE1_5	1425 / MSN2_5	1426 / MSN2_5	1427 / GTR1_5	1428 / GTR1_5	1429 / pooled	1430 / pooled	1431 / NNK1_5	1432 / NNK1_5	1433 / TIP41_5	1434 / TIP41_5	1435 / AVT4_5	1436 / AVT4_5	1437 / WT_5	1438 / WT_5	1439 / CCR4_5	1440 / CCR4_5	1441 / RAS2_5	1442 / RAS2_5	1443 / empty3_5	1444 / empty3_5	1445 / WT_5	1446 / WT_5	1447 / APL2_5	1448 / APL2_5	1449 / MEP1_5	1450 / MEP1_5	1451 / NPR3_5	1452 / NPR3_5	1453 / BMH2_5	1454 / BMH2_5	1455 / ARO1_5	1456 / ARO1_5	1457 / SLM2_5	1458 / SLM2_5	1459 / PHO85_5	1460 / PHO85_5	1461 / KSP1_5	1462 / KSP1_5	1463 / LTV1_5	1464 / LTV1_5	1465 / GAP1_5	1466 / GAP1_5	1467 / PUT1_5	1468 / PUT1_5	1469 / ATG13_5	1470 / ATG13_5	1471 / ORM1_5	1472 / ORM1_5	1473 / WT_5	1474 / WT_5	1475 / DDP1_5	1476 / DDP1_5	1477 / MTC5_5	1478 / MTC5_5	1479 / NPR2_5	1480 / NPR2_5	1481 / pooled	1482 / pooled	1483 / DBF2_5	1484 / DBF2_5	1485 / WT_5	1486 / WT_5	1487 / PPH21_5	1488 / PPH21_5	1489 / VPS24_5	1490 / VPS24_5	1491 / PSR2_5	1492 / PSR2_5	1493 / WT_5	1494 / WT_5	1495 / PPM1_5	1496 / PPM1_5	1497 / GTR2_5	1498 / GTR2_5	1499 / GIS1_5	1500 / GIS1_5	1501 / CSR1_5	1502 / CSR1_5	1503 / FAP1_5	1504 / FAP1_5	1505 / RTC1_5	1506 / RTC1_5	1507 / AGX1_5	1508 / AGX1_5	1509 / ATG39_5	1510 / ATG39_5	1511 / YPK2_5	1512 / YPK2_5	1513 / POR1_5	1514 / POR1_5	1515 / MSN4_5	1516 / MSN4_5	1517 / GCN4_5	1518 / GCN4_5	1519 / ATG14_5	1520 / ATG14_5	1521 / RRD2_5	1522 / RRD2_5	1523 / empty2_5	1524 / empty2_5	1525 / YPK1_5	1526 / YPK1_5	1527 / LST4_5	1528 / LST4_5	1529 / ALY1_5	1530 / ALY1_5	1531 / APE2_5	1532 / APE2_5	1533 / pooled	1534 / pooled	1535 / MVB12_5	1536 / MVB12_5	1537 / PSR1_5	1538 / PSR1_5	1539 / WT_5	1540 / WT_5	1541 / STM1_5	1542 / STM1_5	1543 / PBP1_5	1544 / PBP1_5	1545 / VAM6_5	1546 / VAM6_5	1547 / GLN3_5	1548 / GLN3_5	1549 / SIT4_5	1550 / SIT4_5	1551 / SLM1_5	1552 / SLM1_5	1553 / WHI2_5	1554 / WHI2_5	1555 / WT_5	1556 / WT_5	1557 / PKH2_5	1558 / PKH2_5	1559 / MDS3_5	1560 / MDS3_5	1561 / RTG2_5	1562 / RTG2_5	1563 / APL6_5	1564 / APL6_5	1565 / SLM4_5	1566 / SLM4_5	1567 / MEP3_5	1568 / MEP3_5	1569 / WT_5	1570 / WT_5	1571 / WT_5	1572 / WT_5	1573 / ATG40_5	1574 / ATG40_5	1575 / pooled	1576 / pooled	1577 / pooled	1578 / pooled	1579 / TPD3_5	1580 / TPD3_5	1581 / ALY1_5	1582 / ALY1_5	1583 / SLM1_5	1584 / SLM1_5	1585 / SKO1_5	1586 / SKO1_5	1587 / FPR1_5	1588 / FPR1_5	1589 / CNL1_5	1590 / CNL1_5	1591 / NNK1_5	1592 / NNK1_5	1593 / RTG1_5	1594 / RTG1_5	1595 / RTG3_5	1596 / RTG3_5	1597 / WT_5	1598 / WT_5	1599 / MEH1_5	1600 / MEH1_5	1601 / VAM6_5	1602 / VAM6_5	1603 / VPS24_5	1604 / VPS24_5	1605 / MDS3_5	1606 / MDS3_5	1607 / YPK2_5	1608 / YPK2_5	1609 / BIT61_5	1610 / BIT61_5	1611 / WT_5	1612 / WT_5	1613 / AGX1_5	1614 / AGX1_5	1615 / GTR1_5	1616 / GTR1_5	1617 / WT_5	1618 / WT_5	1619 / BIT2_5	1620 / BIT2_5	1621 / PKH2_5	1622 / PKH2_5	1623 / MEP1_5	1624 / MEP1_5	1625 / BUL1_5	1626 / BUL1_5	1627 / PPH21_5	1628 / PPH21_5	1629 / pooled	1630 / pooled	1631 / NPR3_5	1632 / NPR3_5	1633 / APL2_5	1634 / APL2_5	1635 / GTR2_5	1636 / GTR2_5	1637 / POR1_5	1638 / POR1_5	1639 / WT_5	1640 / WT_5	1641 / NPR1_5	1642 / NPR1_5	1643 / PTC6_5	1644 / PTC6_5	1645 / ATG40_5	1646 / ATG40_5	1647 / ATG39_5	1648 / ATG39_5	1649 / NPR2_5	1650 / NPR2_5	1651 / ALY2_5	1652 / ALY2_5	1653 / DBF2_5	1654 / DBF2_5	1655 / GAT1_5	1656 / GAT1_5	1657 / ATG14_5	1658 / ATG14_5	1659 / SEA4_5	1660 / SEA4_5	1661 / LST7_5	1662 / LST7_5	1663 / WT_5	1664 / WT_5	1665 / PPM1_5	1666 / PPM1_5	1667 / YPK1_5	1668 / YPK1_5	1669 / GCN4_5	1670 / GCN4_5	1671 / RTC1_5	1672 / RTC1_5	1673 / LTV1_5	1674 / LTV1_5	1675 / FAP1_5	1676 / FAP1_5	1677 / RIM15_5	1678 / RIM15_5	1679 / DOA4_5	1680 / DOA4_5	1681 / pooled	1682 / pooled	1683 / MEP3_5	1684 / MEP3_5	1685 / APL6_5	1686 / APL6_5	1687 / PSR1_5	1688 / PSR1_5	1689 / empty2_5	1690 / empty2_5	1691 / MSN2_5	1692 / MSN2_5	1693 / RRD2_5	1694 / RRD2_5	1695 / KSP1_5	1696 / KSP1_5	1697 / MVB12_5	1698 / MVB12_5	1699 / LST4_5	1700 / LST4_5	1701 / VAM3_5	1702 / VAM3_5	1703 / RRD1_5	1704 / RRD1_5	1705 / RTG2_5	1706 / RTG2_5	1707 / CPA1_5	1708 / CPA1_5	1709 / WT_5	1710 / WT_5	1711 / BMH2_5	1712 / BMH2_5	1713 / PDE1_5	1714 / PDE1_5	1715 / PUT1_5	1716 / PUT1_5	1717 / CSR1_5	1718 / CSR1_5	1719 / PSR2_5	1720 / PSR2_5	1721 / GLN3_5	1722 / GLN3_5	1723 / PAR32_5	1724 / PAR32_5	1725 / WHI2_5	1726 / WHI2_5	1727 / MSN4_5	1728 / MSN4_5	1729 / WT_5	1730 / WT_5	1731 / STM1_5	1732 / STM1_5	1733 / pooled	1734 / pooled	1735 / SLM2_5	1736 / SLM2_5	1737 / SLM4_5	1738 / SLM4_5	1739 / ORM1_5	1740 / ORM1_5	1741 / PBP1_5	1742 / PBP1_5	1743 / AVT4_5	1744 / AVT4_5	1745 / SIT4_5	1746 / SIT4_5	1747 / GAP1_5	1748 / GAP1_5	1749 / WT_5	1750 / WT_5	1751 / DDP1_5	1752 / DDP1_5	1753 / TIP41_5	1754 / TIP41_5	1755 / RAS2_5	1756 / RAS2_5	1757 / APE2_5	1758 / APE2_5	1759 / PHO85_5	1760 / PHO85_5	1761 / ATG13_5	1762 / ATG13_5	1763 / empty3_5	1764 / empty3_5	1765 / CCR4_5	1766 / CCR4_5	1767 / MTC5_5	1768 / MTC5_5	1769 / ARO1_5	1770 / ARO1_5	1771 / WT_5	1772 / WT_5	1773 / GIS1_5	1774 / GIS1_5	1775 / pooled	1776 / pooled	1777 / pooled	1778 / pooled	1779 / DOA4_5	1780 / DOA4_5	1781 / WT_5	1782 / WT_5	1783 / PHO85_5	1784 / PHO85_5	1785 / YPK2_5	1786 / YPK2_5	1787 / FAP1_5	1788 / FAP1_5	1789 / WT_5	1790 / WT_5	1791 / YPK1_5	1792 / YPK1_5	1793 / MDS3_5	1794 / MDS3_5	1795 / RTG1_5	1796 / RTG1_5	1797 / GCN4_5	1798 / GCN4_5	1799 / WHI2_5	1800 / WHI2_5	1801 / VPS24_5	1802 / VPS24_5	1803 / RAS2_5	1804 / RAS2_5	1805 / GLN3_5	1806 / GLN3_5	1807 / PDE1_5	1808 / PDE1_5	1809 / POR1_5	1810 / POR1_5	1811 / SEA4_5	1812 / SEA4_5	1813 / GTR1_5	1814 / GTR1_5	1815 / PBP1_5	1816 / PBP1_5	1817 / WT_5	1818 / WT_5	1819 / empty3_5	1820 / empty3_5	1821 / MEH1_5	1822 / MEH1_5	1823 / PSR2_5	1824 / PSR2_5	1825 / ORM1_5	1826 / ORM1_5	1827 / GAP1_5	1828 / GAP1_5	1829 / pooled	1830 / pooled	1831 / PKH2_5	1832 / PKH2_5	1833 / BIT61_5	1834 / BIT61_5	1835 / SLM4_5	1836 / SLM4_5	1837 / RRD2_5	1838 / RRD2_5	1839 / MVB12_5	1840 / MVB12_5	1841 / TPD3_5	1842 / TPD3_5	1843 / SIT4_5	1844 / SIT4_5	1845 / WT_5	1846 / WT_5	1847 / BMH2_5	1848 / BMH2_5	1849 / NPR3_5	1850 / NPR3_5	1851 / SKO1_5	1852 / SKO1_5	1853 / ALY2_5	1854 / ALY2_5	1855 / RIM15_5	1856 / RIM15_5	1857 / RTC1_5	1858 / RTC1_5	1859 / WT_5	1860 / WT_5	1861 / STM1_5	1862 / STM1_5	1863 / RTG3_5	1864 / RTG3_5	1865 / PPM1_5	1866 / PPM1_5	1867 / GTR2_5	1868 / GTR2_5	1869 / DBF2_5	1870 / DBF2_5	1871 / APE2_5	1872 / APE2_5	1873 / ARO1_5	1874 / ARO1_5	1875 / LST7_5	1876 / LST7_5	1877 / VAM6_5	1878 / VAM6_5	1879 / PTC6_5	1880 / PTC6_5	1881 / pooled	1882 / pooled	1883 / MEP1_5	1884 / MEP1_5	1885 / ALY1_5	1886 / ALY1_5	1887 / PAR32_5	1888 / PAR32_5	1889 / ATG13_5	1890 / ATG13_5	1891 / WT_5	1892 / WT_5	1893 / APL2_5	1894 / APL2_5	1895 / PUT1_5	1896 / PUT1_5	1897 / APL6_5	1898 / APL6_5	1899 / KSP1_5	1900 / KSP1_5	1901 / BIT2_5	1902 / BIT2_5	1903 / ATG14_5	1904 / ATG14_5	1905 / NPR1_5	1906 / NPR1_5	1907 / PSR1_5	1908 / PSR1_5	1909 / WT_5	1910 / WT_5	1911 / SLM1_5	1912 / SLM1_5	1913 / BUL1_5	1914 / BUL1_5	1915 / MSN2_5	1916 / MSN2_5	1917 / ATG40_5	1918 / ATG40_5	1919 / SLM2_5	1920 / SLM2_5	1921 / MEP3_5	1922 / MEP3_5	1923 / VAM3_5	1924 / VAM3_5	1925 / MSN4_5	1926 / MSN4_5	1927 / GIS1_5	1928 / GIS1_5	1929 / CSR1_5	1930 / CSR1_5	1931 / AGX1_5	1932 / AGX1_5	1933 / pooled	1934 / pooled	1935 / ATG39_5	1936 / ATG39_5	1937 / LST4_5	1938 / LST4_5	1939 / MTC5_5	1940 / MTC5_5	1941 / CPA1_5	1942 / CPA1_5	1943 / GAT1_5	1944 / GAT1_5	1945 / WT_5	1946 / WT_5	1947 / NNK1_5	1948 / NNK1_5	1949 / FPR1_5	1950 / FPR1_5	1951 / AVT4_5	1952 / AVT4_5	1953 / TIP41_5	1954 / TIP41_5	1955 / DDP1_5	1956 / DDP1_5	1957 / CNL1_5	1958 / CNL1_5	1959 / RTG2_5	1960 / RTG2_5	1961 / LTV1_5	1962 / LTV1_5	1963 / WT_5	1964 / WT_5	1965 / NPR2_5	1966 / NPR2_5	1967 / PPH21_5	1968 / PPH21_5	1969 / CCR4_5	1970 / CCR4_5	1971 / RRD1_5	1972 / RRD1_5	1973 / empty2_5	1974 / empty2_5	1975 / pooled	1976 / pooled	1977 / pooled	1978 / pooled	1979 / YPK2_30	1980 / YPK2_30	1981 / VPS24_30	1982 / VPS24_30	1983 / WT_30	1984 / WT_30	1985 / RTG3_30	1986 / RTG3_30	1987 / VAM6_30	1988 / VAM6_30	1989 / WT_30	1990 / WT_30	1991 / MEP1_30	1992 / MEP1_30	1993 / SKO1_30	1994 / SKO1_30	1995 / MTC5_30	1996 / MTC5_30	1997 / STM1_30	1998 / STM1_30	1999 / DBF2_30	2000 / DBF2_30	2001 / LST7_30	2002 / LST7_30	2003 / CNL1_30	2004 / CNL1_30	2005 / SLM1_30	2006 / SLM1_30	2007 / TPD3_30	2008 / TPD3_30	2009 / ATG13_30	2010 / ATG13_30	2011 / YPK1_30	2012 / YPK1_30	2013 / GTR2_30	2014 / GTR2_30	2015 / GTR1_30	2016 / GTR1_30	2017 / MEH1_30	2018 / MEH1_30	2019 / RTG1_30	2020 / RTG1_30	2021 / LTV1_30	2022 / LTV1_30	2023 / MSN2_30	2024 / MSN2_30	2025 / PHO85_30	2026 / PHO85_30	2027 / VAM3_30	2028 / VAM3_30	2029 / pooled	2030 / pooled	2031 / PPM1_30	2032 / PPM1_30	2033 / ATG40_30	2034 / ATG40_30	2035 / APE2_30	2036 / APE2_30	2037 / FAP1_30	2038 / FAP1_30	2039 / AGX1_30	2040 / AGX1_30	2041 / APL2_30	2042 / APL2_30	2043 / GIS1_30	2044 / GIS1_30	2045 / RAS2_30	2046 / RAS2_30	2047 / PUT1_30	2048 / PUT1_30	2049 / RRD2_30	2050 / RRD2_30	2051 / PKH2_30	2052 / PKH2_30	2053 / RTC1_30	2054 / RTC1_30	2055 / SIT4_30	2056 / SIT4_30	2057 / WT_30	2058 / WT_30	2059 / BIT61_30	2060 / BIT61_30	2061 / PSR2_30	2062 / PSR2_30	2063 / LST4_30	2064 / LST4_30	2065 / WT_30	2066 / WT_30	2067 / WT_30	2068 / WT_30	2069 / RIM15_30	2070 / RIM15_30	2071 / MDS3_30	2072 / MDS3_30	2073 / FPR1_30	2074 / FPR1_30	2075 / ALY1_30	2076 / ALY1_30	2077 / empty2_30	2078 / empty2_30	2079 / WT_30	2080 / WT_30	2081 / pooled	2082 / pooled	2083 / ORM1_30	2084 / ORM1_30	2085 / RRD1_30	2086 / RRD1_30	2087 / AVT4_30	2088 / AVT4_30	2089 / PDE1_30	2090 / PDE1_30	2091 / RTG2_30	2092 / RTG2_30	2093 / ATG14_30	2094 / ATG14_30	2095 / WT_30	2096 / WT_30	2097 / NPR3_30	2098 / NPR3_30	2099 / NNK1_30	2100 / NNK1_30	2101 / DOA4_30	2102 / DOA4_30	2103 / WT_30	2104 / WT_30	2105 / GAP1_30	2106 / GAP1_30	2107 / SEA4_30	2108 / SEA4_30	2109 / CSR1_30	2110 / CSR1_30	2111 / DDP1_30	2112 / DDP1_30	2113 / ALY2_30	2114 / ALY2_30	2115 / GAT1_30	2116 / GAT1_30	2117 / BIT2_30	2118 / BIT2_30	2119 / NPR1_30	2120 / NPR1_30	2121 / GLN3_30	2122 / GLN3_30	2123 / MVB12_30	2124 / MVB12_30	2125 / GCN4_30	2126 / GCN4_30	2127 / CPA1_30	2128 / CPA1_30	2129 / PSR1_30	2130 / PSR1_30	2131 / empty3_30	2132 / empty3_30	2133 / pooled	2134 / pooled	2135 / APL6_30	2136 / APL6_30	2137 / PAR32_30	2138 / PAR32_30	2139 / TIP41_30	2140 / TIP41_30	2141 / SLM2_30	2142 / SLM2_30	2143 / ARO1_30	2144 / ARO1_30	2145 / WT_30	2146 / WT_30	2147 / BUL1_30	2148 / BUL1_30	2149 / PTC6_30	2150 / PTC6_30	2151 / KSP1_30	2152 / KSP1_30	2153 / ATG39_30	2154 / ATG39_30	2155 / MSN4_30	2156 / MSN4_30	2157 / PBP1_30	2158 / PBP1_30	2159 / MEP3_30	2160 / MEP3_30	2161 / CCR4_30	2162 / CCR4_30	2163 / PPH21_30	2164 / PPH21_30	2165 / NPR2_30	2166 / NPR2_30	2167 / SLM4_30	2168 / SLM4_30	2169 / WHI2_30	2170 / WHI2_30	2171 / POR1_30	2172 / POR1_30	2173 / BMH2_30	2174 / BMH2_30	2175 / pooled	2176 / pooled	2177 / pooled	2178 / pooled	2179 / RTC1_30	2180 / RTC1_30	2181 / SIT4_30	2182 / SIT4_30	2183 / SEA4_30	2184 / SEA4_30	2185 / GTR1_30	2186 / GTR1_30	2187 / PPM1_30	2188 / PPM1_30	2189 / LST4_30	2190 / LST4_30	2191 / CSR1_30	2192 / CSR1_30	2193 / BUL1_30	2194 / BUL1_30	2195 / PHO85_30	2196 / PHO85_30	2197 / PKH2_30	2198 / PKH2_30	2199 / PSR1_30	2200 / PSR1_30	2201 / MTC5_30	2202 / MTC5_30	2203 / WT_30	2204 / WT_30	2205 / VAM6_30	2206 / VAM6_30	2207 / WHI2_30	2208 / WHI2_30	2209 / GIS1_30	2210 / GIS1_30	2211 / CCR4_30	2212 / CCR4_30	2213 / DDP1_30	2214 / DDP1_30	2215 / GCN4_30	2216 / GCN4_30	2217 / ATG13_30	2218 / ATG13_30	2219 / MEH1_30	2220 / MEH1_30	2221 / GAP1_30	2222 / GAP1_30	2223 / MEP1_30	2224 / MEP1_30	2225 / ATG40_30	2226 / ATG40_30	2227 / GTR2_30	2228 / GTR2_30	2229 / pooled	2230 / pooled	2231 / APE2_30	2232 / APE2_30	2233 / YPK1_30	2234 / YPK1_30	2235 / WT_30	2236 / WT_30	2237 / MSN4_30	2238 / MSN4_30	2239 / WT_30	2240 / WT_30	2241 / empty3_30	2242 / empty3_30	2243 / BIT61_30	2244 / BIT61_30	2245 / RTG3_30	2246 / RTG3_30	2247 / SLM2_30	2248 / SLM2_30	2249 / MVB12_30	2250 / MVB12_30	2251 / BMH2_30	2252 / BMH2_30	2253 / MDS3_30	2254 / MDS3_30	2255 / DBF2_30	2256 / DBF2_30	2257 / PTC6_30	2258 / PTC6_30	2259 / MEP3_30	2260 / MEP3_30	2261 / VAM3_30	2262 / VAM3_30	2263 / VPS24_30	2264 / VPS24_30	2265 / ORM1_30	2266 / ORM1_30	2267 / FPR1_30	2268 / FPR1_30	2269 / KSP1_30	2270 / KSP1_30	2271 / empty2_30	2272 / empty2_30	2273 / YPK2_30	2274 / YPK2_30	2275 / WT_30	2276 / WT_30	2277 / CPA1_30	2278 / CPA1_30	2279 / PBP1_30	2280 / PBP1_30	2281 / pooled	2282 / pooled	2283 / WT_30	2284 / WT_30	2285 / PDE1_30	2286 / PDE1_30	2287 / DOA4_30	2288 / DOA4_30	2289 / SLM4_30	2290 / SLM4_30	2291 / PSR2_30	2292 / PSR2_30	2293 / WT_30	2294 / WT_30	2295 / NPR3_30	2296 / NPR3_30	2297 / RIM15_30	2298 / RIM15_30	2299 / WT_30	2300 / WT_30	2301 / LST7_30	2302 / LST7_30	2303 / MSN2_30	2304 / MSN2_30	2305 / AVT4_30	2306 / AVT4_30	2307 / FAP1_30	2308 / FAP1_30	2309 / SLM1_30	2310 / SLM1_30	2311 / GAT1_30	2312 / GAT1_30	2313 / TIP41_30	2314 / TIP41_30	2315 / APL2_30	2316 / APL2_30	2317 / NPR1_30	2318 / NPR1_30	2319 / RRD1_30	2320 / RRD1_30	2321 / POR1_30	2322 / POR1_30	2323 / RAS2_30	2324 / RAS2_30	2325 / ALY1_30	2326 / ALY1_30	2327 / RTG1_30	2328 / RTG1_30	2329 / WT_30	2330 / WT_30	2331 / pooled	2332 / pooled	2333 / NNK1_30	2334 / NNK1_30	2335 / PPH21_30	2336 / PPH21_30	2337 / ATG39_30	2338 / ATG39_30	2339 / STM1_30	2340 / STM1_30	2341 / BIT2_30	2342 / BIT2_30	2343 / AGX1_30	2344 / AGX1_30	2345 / ARO1_30	2346 / ARO1_30	2347 / LTV1_30	2348 / LTV1_30	2349 / GLN3_30	2350 / GLN3_30	2351 / PAR32_30	2352 / PAR32_30	2353 / RTG2_30	2354 / RTG2_30	2355 / SKO1_30	2356 / SKO1_30	2357 / CNL1_30	2358 / CNL1_30	2359 / ATG14_30	2360 / ATG14_30	2361 / NPR2_30	2362 / NPR2_30	2363 / TPD3_30	2364 / TPD3_30	2365 / APL6_30	2366 / APL6_30	2367 / ALY2_30	2368 / ALY2_30	2369 / WT_30	2370 / WT_30	2371 / pooled	2372 / pooled	2373 / pooled	2374 / pooled	2375 / SIT4_30	2376 / SIT4_30	2377 / PTC6_30	2378 / PTC6_30	2379 / AVT4_30	2380 / AVT4_30	2381 / KSP1_30	2382 / KSP1_30	2383 / TIP41_30	2384 / TIP41_30	2385 / MSN2_30	2386 / MSN2_30	2387 / YPK1_30	2388 / YPK1_30	2389 / GTR1_30	2390 / GTR1_30	2391 / DDP1_30	2392 / DDP1_30	2393 / WT_30	2394 / WT_30	2395 / POR1_30	2396 / POR1_30	2397 / SEA4_30	2398 / SEA4_30	2399 / PHO85_30	2400 / PHO85_30	2401 / ATG13_30	2402 / ATG13_30	2403 / RTG3_30	2404 / RTG3_30	2405 / BIT61_30	2406 / BIT61_30	2407 / GTR2_30	2408 / GTR2_30	2409 / WT_30	2410 / WT_30	2411 / PSR1_30	2412 / PSR1_30	2413 / RTG1_30	2414 / RTG1_30	2415 / CSR1_30	2416 / CSR1_30	2417 / empty3_30	2418 / empty3_30	2419 / LST7_30	2420 / LST7_30	2421 / WT_30	2422 / WT_30	2423 / GCN4_30	2424 / GCN4_30	2425 / pooled	2426 / pooled	2427 / YPK2_30	2428 / YPK2_30	2429 / RAS2_30	2430 / RAS2_30	2431 / MSN4_30	2432 / MSN4_30	2433 / TPD3_30	2434 / TPD3_30	2435 / VPS24_30	2436 / VPS24_30	2437 / PBP1_30	2438 / PBP1_30	2439 / FPR1_30	2440 / FPR1_30	2441 / BIT2_30	2442 / BIT2_30	2443 / PDE1_30	2444 / PDE1_30	2445 / ALY2_30	2446 / ALY2_30	2447 / MVB12_30	2448 / MVB12_30	2449 / ALY1_30	2450 / ALY1_30	2451 / GLN3_30	2452 / GLN3_30	2453 / ATG40_30	2454 / ATG40_30	2455 / WT_30	2456 / WT_30	2457 / CNL1_30	2458 / CNL1_30	2459 / PUT1_30	2460 / PUT1_30	2461 / PSR2_30	2462 / PSR2_30	2463 / ATG14_30	2464 / ATG14_30	2465 / RTG2_30	2466 / RTG2_30	2467 / SKO1_30	2468 / SKO1_30	2469 / RTC1_30	2470 / RTC1_30	2471 / PPH21_30	2472 / PPH21_30	2473 / SLM4_30	2474 / SLM4_30	2475 / LST4_30	2476 / LST4_30	2477 / pooled	2478 / pooled	2479 / MEP1_30	2480 / MEP1_30	2481 / WT_30	2482 / WT_30	2483 / STM1_30	2484 / STM1_30	2485 / MEP3_30	2486 / MEP3_30	2487 / PKH2_30	2488 / PKH2_30	2489 / PAR32_30	2490 / PAR32_30	2491 / SLM1_30	2492 / SLM1_30	2493 / NPR1_30	2494 / NPR1_30	2495 / NNK1_30	2496 / NNK1_30	2497 / WT_30	2498 / WT_30	2499 / empty2_30	2500 / empty2_30	2501 / NPR3_30	2502 / NPR3_30	2503 / APL6_30	2504 / APL6_30	2505 / DBF2_30	2506 / DBF2_30	2507 / APE2_30	2508 / APE2_30	2509 / MDS3_30	2510 / MDS3_30	2511 / VAM6_30	2512 / VAM6_30	2513 / ARO1_30	2514 / ARO1_30	2515 / VAM3_30	2516 / VAM3_30	2517 / PPM1_30	2518 / PPM1_30	2519 / NPR2_30	2520 / NPR2_30	2521 / MEH1_30	2522 / MEH1_30	2523 / RRD1_30	2524 / RRD1_30	2525 / MTC5_30	2526 / MTC5_30	2527 / BUL1_30	2528 / BUL1_30	2529 / pooled	2530 / pooled	2531 / WHI2_30	2532 / WHI2_30	2533 / AGX1_30	2534 / AGX1_30	2535 / CCR4_30	2536 / CCR4_30	2537 / CPA1_30	2538 / CPA1_30	2539 / SLM2_30	2540 / SLM2_30	2541 / GAP1_30	2542 / GAP1_30	2543 / ATG39_30	2544 / ATG39_30	2545 / RRD2_30	2546 / RRD2_30	2547 / LTV1_30	2548 / LTV1_30	2549 / ORM1_30	2550 / ORM1_30	2551 / BMH2_30	2552 / BMH2_30	2553 / FAP1_30	2554 / FAP1_30	2555 / GIS1_30	2556 / GIS1_30	2557 / WT_30	2558 / WT_30	2559 / DOA4_30	2560 / DOA4_30	2561 / WT_30	2562 / WT_30	2563 / WT_30	2564 / WT_30	2565 / GAT1_30	2566 / GAT1_30	2567 / RIM15_30	2568 / RIM15_30	2569 / APL2_30	2570 / APL2_30	2571 / pooled	2572 / pooled	2573 / pooled	2574 / pooled	2575 / BUL1_30	2576 / BUL1_30	2577 / KSP1_30	2578 / KSP1_30	2579 / empty2_30	2580 / empty2_30	2581 / AGX1_30	2582 / AGX1_30	2583 / STM1_30	2584 / STM1_30	2585 / RRD1_30	2586 / RRD1_30	2587 / WT_30	2588 / WT_30	2589 / LST4_30	2590 / LST4_30	2591 / GTR1_30	2592 / GTR1_30	2593 / MEP3_30	2594 / MEP3_30	2595 / MVB12_30	2596 / MVB12_30	2597 / PSR1_30	2598 / PSR1_30	2599 / NPR3_30	2600 / NPR3_30	2601 / SLM4_30	2602 / SLM4_30	2603 / PBP1_30	2604 / PBP1_30	2605 / VAM3_30	2606 / VAM3_30	2607 / MEH1_30	2608 / MEH1_30	2609 / PUT1_30	2610 / PUT1_30	2611 / ALY2_30	2612 / ALY2_30	2613 / APE2_30	2614 / APE2_30	2615 / RRD2_30	2616 / RRD2_30	2617 / PHO85_30	2618 / PHO85_30	2619 / RAS2_30	2620 / RAS2_30	2621 / VAM6_30	2622 / VAM6_30	2623 / PPH21_30	2624 / PPH21_30	2625 / pooled	2626 / pooled	2627 / GTR2_30	2628 / GTR2_30	2629 / GLN3_30	2630 / GLN3_30	2631 / ATG14_30	2632 / ATG14_30	2633 / POR1_30	2634 / POR1_30	2635 / VPS24_30	2636 / VPS24_30	2637 / CPA1_30	2638 / CPA1_30	2639 / TIP41_30	2640 / TIP41_30	2641 / ORM1_30	2642 / ORM1_30	2643 / PAR32_30	2644 / PAR32_30	2645 / GAP1_30	2646 / GAP1_30	2647 / MSN2_30	2648 / MSN2_30	2649 / NPR1_30	2650 / NPR1_30	2651 / BMH2_30	2652 / BMH2_30	2653 / WT_30	2654 / WT_30	2655 / SLM1_30	2656 / SLM1_30	2657 / WT_30	2658 / WT_30	2659 / YPK2_30	2660 / YPK2_30	2661 / DOA4_30	2662 / DOA4_30	2663 / RTG2_30	2664 / RTG2_30	2665 / PKH2_30	2666 / PKH2_30	2667 / BIT61_30	2668 / BIT61_30	2669 / APL6_30	2670 / APL6_30	2671 / ATG40_30	2672 / ATG40_30	2673 / DDP1_30	2674 / DDP1_30	2675 / MEP1_30	2676 / MEP1_30	2677 / pooled	2678 / pooled	2679 / FPR1_30	2680 / FPR1_30	2681 / MDS3_30	2682 / MDS3_30	2683 / GCN4_30	2684 / GCN4_30	2685 / YPK1_30	2686 / YPK1_30	2687 / ATG13_30	2688 / ATG13_30	2689 / empty3_30	2690 / empty3_30	2691 / MSN4_30	2692 / MSN4_30	2693 / LST7_30	2694 / LST7_30	2695 / AVT4_30	2696 / AVT4_30	2697 / LTV1_30	2698 / LTV1_30	2699 / CCR4_30	2700 / CCR4_30	2701 / CSR1_30	2702 / CSR1_30	2703 / BIT2_30	2704 / BIT2_30	2705 / GAT1_30	2706 / GAT1_30	2707 / SKO1_30	2708 / SKO1_30	2709 / DBF2_30	2710 / DBF2_30	2711 / WT_30	2712 / WT_30	2713 / TPD3_30	2714 / TPD3_30	2715 / SLM2_30	2716 / SLM2_30	2717 / RTG1_30	2718 / RTG1_30	2719 / ARO1_30	2720 / ARO1_30	2721 / FAP1_30	2722 / FAP1_30	2723 / WT_30	2724 / WT_30	2725 / PSR2_30	2726 / PSR2_30	2727 / NNK1_30	2728 / NNK1_30	2729 / pooled	2730 / pooled	2731 / RTG3_30	2732 / RTG3_30	2733 / SIT4_30	2734 / SIT4_30	2735 / WHI2_30	2736 / WHI2_30	2737 / MTC5_30	2738 / MTC5_30	2739 / NPR2_30	2740 / NPR2_30	2741 / WT_30	2742 / WT_30	2743 / WT_30	2744 / WT_30	2745 / SEA4_30	2746 / SEA4_30	2747 / PDE1_30	2748 / PDE1_30	2749 / RTC1_30	2750 / RTC1_30	2751 / WT_30	2752 / WT_30	2753 / GIS1_30	2754 / GIS1_30	2755 / ALY1_30	2756 / ALY1_30	2757 / ATG39_30	2758 / ATG39_30	2759 / RIM15_30	2760 / RIM15_30	2761 / CNL1_30	2762 / CNL1_30	2763 / PPM1_30	2764 / PPM1_30	2765 / APL2_30	2766 / APL2_30	2767 / WT_30	2768 / WT_30	2769 / PTC6_30	2770 / PTC6_30	2771 / pooled	2772 / pooled	2773 / pooled	2774 / pooled	2775 / DOA4_60	2776 / DOA4_60	2777 / FAP1_60	2778 / FAP1_60	2779 / SLM2_60	2780 / SLM2_60	2781 / CNL1_60	2782 / CNL1_60	2783 / GLN3_60	2784 / GLN3_60	2785 / SLM1_60	2786 / SLM1_60	2787 / LTV1_60	2788 / LTV1_60	2789 / WT_60	2790 / WT_60	2791 / PUT1_60	2792 / PUT1_60	2793 / RRD1_60	2794 / RRD1_60	2795 / ATG39_60	2796 / ATG39_60	2797 / WT_60	2798 / WT_60	2799 / PTC6_60	2800 / PTC6_60	2801 / ATG40_60	2802 / ATG40_60	2803 / PSR1_60	2804 / PSR1_60	2805 / BIT61_60	2806 / BIT61_60	2807 / GAT1_60	2808 / GAT1_60	2809 / PSR2_60	2810 / PSR2_60	2811 / MTC5_60	2812 / MTC5_60	2813 / DDP1_60	2814 / DDP1_60	2815 / SLM4_60	2816 / SLM4_60	2817 / APL2_60	2818 / APL2_60	2819 / DBF2_60	2820 / DBF2_60	2821 / WHI2_60	2822 / WHI2_60	2823 / LST7_60	2824 / LST7_60	2825 / pooled	2826 / pooled	2827 / AVT4_60	2828 / AVT4_60	2829 / WT_60	2830 / WT_60	2831 / APL6_60	2832 / APL6_60	2833 / MEP3_60	2834 / MEP3_60	2835 / NPR1_60	2836 / NPR1_60	2837 / KSP1_60	2838 / KSP1_60	2839 / PAR32_60	2840 / PAR32_60	2841 / PPH21_60	2842 / PPH21_60	2843 / MVB12_60	2844 / MVB12_60	2845 / WT_60	2846 / WT_60	2847 / GIS1_60	2848 / GIS1_60	2849 / FPR1_60	2850 / FPR1_60	2851 / TPD3_60	2852 / WT_60	2853 / WT_60	2854 / ARO1_60	2855 / ARO1_60	2856 / GTR2_60	2857 / GTR2_60	2858 / VAM6_60	2859 / VAM6_60	2860 / NPR2_60	2861 / NPR2_60	2862 / empty2_60	2863 / empty2_60	2864 / MEP1_60	2865 / MEP1_60	2866 / empty3_60	2867 / empty3_60	2868 / PPM1_60	2869 / PPM1_60	2870 / ALY1_60	2871 / ALY1_60	2872 / AGX1_60	2873 / AGX1_60	2874 / VPS24_60	2875 / VPS24_60	2876 / pooled	2877 / pooled	2878 / MEH1_60	2879 / MEH1_60	2880 / WT_60	2881 / WT_60	2882 / SEA4_60	2883 / SEA4_60	2884 / WT_60	2885 / WT_60	2886 / TIP41_60	2887 / TIP41_60	2888 / WT_60	2889 / WT_60	2890 / RIM15_60	2891 / RIM15_60	2892 / CSR1_60	2893 / CSR1_60	2894 / MDS3_60	2895 / MDS3_60	2896 / YPK2_60	2897 / YPK2_60	2898 / WT_60	2899 / WT_60	2900 / GTR1_60	2901 / GTR1_60	2902 / BMH2_60	2903 / BMH2_60	2904 / NNK1_60	2905 / NNK1_60	2906 / RRD2_60	2907 / RRD2_60	2908 / ATG14_60	2909 / ATG14_60	2910 / SIT4_60	2911 / SIT4_60	2912 / VAM3_60	2913 / VAM3_60	2914 / YPK1_60	2915 / YPK1_60	2916 / PKH2_60	2917 / PKH2_60	2918 / LST4_60	2919 / LST4_60	2920 / ATG13_60	2921 / ATG13_60	2922 / PHO85_60	2923 / PHO85_60	2924 / CPA1_60	2925 / CPA1_60	2926 / SKO1_60	2927 / SKO1_60	2928 / pooled	2929 / pooled	2930 / PDE1_60	2931 / PDE1_60	2932 / POR1_60	2933 / POR1_60	2934 / CCR4_60	2935 / CCR4_60	2936 / RTG2_60	2937 / RTG2_60	2938 / STM1_60	2939 / STM1_60	2940 / MSN4_60	2941 / MSN4_60	2942 / GCN4_60	2943 / GCN4_60	2944 / ALY2_60	2945 / ALY2_60	2946 / RAS2_60	2947 / RAS2_60	2948 / APE2_60	2949 / APE2_60	2950 / BUL1_60	2951 / BUL1_60	2952 / BIT2_60	2953 / BIT2_60	2954 / MSN2_60	2955 / MSN2_60	2956 / RTC1_60	2957 / RTC1_60	2958 / RTG3_60	2959 / RTG3_60	2960 / ORM1_60	2961 / ORM1_60	2962 / GAP1_60	2963 / GAP1_60	2964 / RTG1_60	2965 / RTG1_60	2966 / NPR3_60	2967 / NPR3_60	2968 / PBP1_60	2969 / PBP1_60	2970 / pooled	2971 / pooled	2972 / pooled	2973 / pooled	2974 / BIT2_60	2975 / BIT2_60	2976 / RTG2_60	2977 / RTG2_60	2978 / RRD1_60	2979 / RRD1_60	2980 / NPR1_60	2981 / NPR1_60	2982 / WHI2_60	2983 / WHI2_60	2984 / NPR2_60	2985 / NPR2_60	2986 / SLM1_60	2987 / SLM1_60	2988 / GCN4_60	2989 / GCN4_60	2990 / LST4_60	2991 / LST4_60	2992 / empty2_60	2993 / empty2_60	2994 / ALY1_60	2995 / ALY1_60	2996 / TPD3_60	2997 / TPD3_60	2998 / SLM2_60	2999 / SLM2_60	3000 / ORM1_60	3001 / ORM1_60	3002 / SLM4_60	3003 / SLM4_60	3004 / GLN3_60	3005 / GLN3_60	3006 / ARO1_60	3007 / ARO1_60	3008 / MEP3_60	3009 / MEP3_60	3010 / AVT4_60	3011 / AVT4_60	3012 / WT_60	3013 / WT_60	3014 / POR1_60	3015 / POR1_60	3016 / BUL1_60	3017 / BUL1_60	3018 / BIT61_60	3019 / BIT61_60	3020 / GAT1_60	3021 / GAT1_60	3022 / WT_60	3023 / WT_60	3024 / pooled	3025 / pooled	3026 / GIS1_60	3027 / GIS1_60	3028 / empty3_60	3029 / empty3_60	3030 / GTR1_60	3031 / GTR1_60	3032 / ATG14_60	3033 / ATG14_60	3034 / CPA1_60	3035 / CPA1_60	3036 / ATG13_60	3037 / ATG13_60	3038 / APL6_60	3039 / APL6_60	3040 / CCR4_60	3041 / CCR4_60	3042 / BMH2_60	3043 / BMH2_60	3044 / PKH2_60	3045 / PKH2_60	3046 / RIM15_60	3047 / RIM15_60	3048 / GTR2_60	3049 / GTR2_60	3050 / STM1_60	3051 / STM1_60	3052 / ATG40_60	3053 / ATG40_60	3054 / RTC1_60	3055 / RTC1_60	3056 / WT_60	3057 / WT_60	3058 / NNK1_60	3059 / NNK1_60	3060 / LTV1_60	3061 / LTV1_60	3062 / NPR3_60	3063 / NPR3_60	3064 / RTG3_60	3065 / RTG3_60	3066 / GAP1_60	3067 / GAP1_60	3068 / RTG1_60	3069 / RTG1_60	3070 / WT_60	3071 / WT_60	3072 / MEP1_60	3073 / MEP1_60	3074 / MSN2_60	3075 / MSN2_60	3076 / pooled	3077 / pooled	3078 / ATG39_60	3079 / ATG39_60	3080 / PPM1_60	3081 / PPM1_60	3082 / YPK1_60	3083 / YPK1_60	3084 / WT_60	3085 / WT_60	3086 / TIP41_60	3087 / TIP41_60	3088 / PPH21_60	3089 / PPH21_60	3090 / WT_60	3091 / WT_60	3092 / ALY2_60	3093 / ALY2_60	3094 / MDS3_60	3095 / MDS3_60	3096 / PHO85_60	3097 / PHO85_60	3098 / PSR2_60	3099 / PSR2_60	3100 / CNL1_60	3101 / CNL1_60	3102 / MSN4_60	3103 / MSN4_60	3104 / LST7_60	3105 / LST7_60	3106 / WT_60	3107 / WT_60	3108 / PBP1_60	3109 / PBP1_60	3110 / SIT4_60	3111 / SIT4_60	3112 / PDE1_60	3113 / PDE1_60	3114 / VAM6_60	3115 / VAM6_60	3116 / FPR1_60	3117 / FPR1_60	3118 / FAP1_60	3119 / FAP1_60	3120 / YPK2_60	3121 / YPK2_60	3122 / VAM3_60	3123 / VAM3_60	3124 / DDP1_60	3125 / DDP1_60	3126 / MTC5_60	3127 / MTC5_60	3128 / pooled	3129 / pooled	3130 / RRD2_60	3131 / RRD2_60	3132 / SKO1_60	3133 / SKO1_60	3134 / PSR1_60	3135 / PSR1_60	3136 / WT_60	3137 / WT_60	3138 / AGX1_60	3139 / AGX1_60	3140 / WT_60	3141 / WT_60	3142 / CSR1_60	3143 / CSR1_60	3144 / VPS24_60	3145 / VPS24_60	3146 / APE2_60	3147 / APE2_60	3148 / KSP1_60	3149 / KSP1_60	3150 / MEH1_60	3151 / MEH1_60	3152 / DOA4_60	3153 / DOA4_60	3154 / SEA4_60	3155 / SEA4_60	3156 / PTC6_60	3157 / PTC6_60	3158 / PUT1_60	3159 / PUT1_60	3160 / RAS2_60	3161 / RAS2_60	3162 / APL2_60	3163 / APL2_60	3164 / MVB12_60	3165 / MVB12_60	3166 / PAR32_60	3167 / PAR32_60	3168 / DBF2_60	3169 / DBF2_60	3170 / pooled	3171 / pooled	3172 / pooled	3173 / pooled	3174 / LST7_60	3175 / LST7_60	3176 / RRD1_60	3177 / RRD1_60	3178 / NNK1_60	3179 / NNK1_60	3180 / WHI2_60	3181 / WHI2_60	3182 / VAM6_60	3183 / VAM6_60	3184 / MEP3_60	3185 / MEP3_60	3186 / VAM3_60	3187 / VAM3_60	3188 / ATG40_60	3189 / ATG40_60	3190 / WT_60	3191 / WT_60	3192 / WT_60	3193 / WT_60	3194 / MSN4_60	3195 / MSN4_60	3196 / ATG39_60	3197 / ATG39_60	3198 / POR1_60	3199 / POR1_60	3200 / PUT1_60	3201 / PUT1_60	3202 / MDS3_60	3203 / MDS3_60	3204 / ATG13_60	3205 / ATG13_60	3206 / BUL1_60	3207 / BUL1_60	3208 / ALY2_60	3209 / ALY2_60	3210 / APL6_60	3211 / APL6_60	3212 / APL2_60	3213 / APL2_60	3214 / STM1_60	3215 / STM1_60	3216 / PAR32_60	3217 / PAR32_60	3218 / SLM2_60	3219 / SLM2_60	3220 / GIS1_60	3221 / GIS1_60	3222 / CCR4_60	3223 / CCR4_60	3224 / pooled	3225 / pooled	3226 / FPR1_60	3227 / FPR1_60	3228 / ORM1_60	3229 / ORM1_60	3230 / GCN4_60	3231 / GCN4_60	3232 / RTC1_60	3233 / RTC1_60	3234 / CNL1_60	3235 / CNL1_60	3236 / LST4_60	3237 / LST4_60	3238 / GTR1_60	3239 / GTR1_60	3240 / PSR1_60	3241 / PSR1_60	3242 / RTG3_60	3243 / RTG3_60	3244 / GLN3_60	3245 / GLN3_60	3246 / PTC6_60	3247 / PTC6_60	3248 / BIT61_60	3249 / BIT61_60	3250 / MVB12_60	3251 / MVB12_60	3252 / VPS24_60	3253 / VPS24_60	3254 / MEP1_60	3255 / MEP1_60	3256 / empty3_60	3257 / empty3_60	3258 / WT_60	3259 / WT_60	3260 / SKO1_60	3261 / SKO1_60	3262 / WT_60	3263 / WT_60	3264 / BMH2_60	3265 / BMH2_60	3266 / AGX1_60	3267 / AGX1_60	3268 / NPR3_60	3269 / NPR3_60	3270 / RAS2_60	3271 / RAS2_60	3272 / YPK1_60	3273 / YPK1_60	3274 / ALY1_60	3275 / ALY1_60	3276 / pooled	3277 / pooled	3278 / MTC5_60	3279 / MTC5_60	3280 / BIT2_60	3281 / BIT2_60	3282 / CSR1_60	3283 / CSR1_60	3284 / MSN2_60	3285 / MSN2_60	3286 / ARO1_60	3287 / ARO1_60	3288 / SEA4_60	3289 / SEA4_60	3290 / NPR1_60	3291 / NPR1_60	3292 / WT_60	3293 / WT_60	3294 / RRD2_60	3295 / RRD2_60	3296 / RTG1_60	3297 / RTG1_60	3298 / AVT4_60	3299 / AVT4_60	3300 / APE2_60	3301 / APE2_60	3302 / PKH2_60	3303 / PKH2_60	3304 / PDE1_60	3305 / PDE1_60	3306 / GAP1_60	3307 / GAP1_60	3308 / DBF2_60	3309 / DBF2_60	3310 / KSP1_60	3311 / KSP1_60	3312 / MEH1_60	3313 / MEH1_60	3314 / WT_60	3315 / WT_60	3316 / SLM4_60	3317 / SLM4_60	3318 / PPH21_60	3319 / PPH21_60	3320 / PSR2_60	3321 / PSR2_60	3322 / WT_60	3323 / WT_60	3324 / SLM1_60	3325 / SLM1_60	3326 / RIM15_60	3327 / RIM15_60	3328 / pooled	3329 / pooled	3330 / SIT4_60	3331 / SIT4_60	3332 / DOA4_60	3333 / DOA4_60	3334 / empty2_60	3335 / empty2_60	3336 / ATG14_60	3337 / ATG14_60	3338 / TPD3_60	3339 / TPD3_60	3340 / DDP1_60	3341 / DDP1_60	3342 / YPK2_60	3343 / YPK2_60	3344 / GAT1_60	3345 / GAT1_60	3346 / RTG2_60	3347 / RTG2_60	3348 / TIP41_60	3349 / TIP41_60	3350 / LTV1_60	3351 / LTV1_60	3352 / WT_60	3353 / WT_60	3354 / PPM1_60	3355 / PPM1_60	3356 / WT_60	3357 / WT_60	3358 / FAP1_60	3359 / FAP1_60	3360 / PBP1_60	3361 / PBP1_60	3362 / GTR2_60	3363 / GTR2_60	3364 / NPR2_60	3365 / NPR2_60	3366 / CPA1_60	3367 / CPA1_60	3368 / PHO85_60	3369 / PHO85_60	3370 / pooled	3371 / pooled	3372 / pooled	3373 / pooled	3374 / GAT1_60	3375 / GAT1_60	3376 / PAR32_60	3377 / PAR32_60	3378 / ATG40_60	3379 / ATG40_60	3380 / RAS2_60	3381 / RAS2_60	3382 / MEP1_60	3383 / MEP1_60	3384 / MVB12_60	3385 / MVB12_60	3386 / NPR3_60	3387 / NPR3_60	3388 / TIP41_60	3389 / TIP41_60	3390 / SLM2_60	3391 / SLM2_60	3392 / BUL1_60	3393 / BUL1_60	3394 / AVT4_60	3395 / AVT4_60	3396 / ATG39_60	3397 / ATG39_60	3398 / KSP1_60	3399 / KSP1_60	3400 / WT_60	3401 / WT_60	3402 / ARO1_60	3403 / ARO1_60	3404 / MSN2_60	3405 / MSN2_60	3406 / PSR2_60	3407 / PSR2_60	3408 / RTG1_60	3409 / RTG1_60	3410 / RTG2_60	3411 / RTG2_60	3412 / FPR1_60	3413 / FPR1_60	3414 / NPR2_60	3415 / NPR2_60	3416 / VAM3_60	3417 / VAM3_60	3418 / WT_60	3419 / WT_60	3420 / FAP1_60	3421 / FAP1_60	3422 / PPM1_60	3423 / PPM1_60	3424 / pooled	3425 / pooled	3426 / PPH21_60	3427 / PPH21_60	3428 / BIT2_60	3429 / BIT2_60	3430 / WT_60	3431 / WT_60	3432 / CPA1_60	3433 / CPA1_60	3434 / RIM15_60	3435 / RIM15_60	3436 / WHI2_60	3437 / WHI2_60	3438 / GTR2_60	3439 / GTR2_60	3440 / ALY2_60	3441 / ALY2_60	3442 / ATG14_60	3443 / ATG14_60	3444 / PKH2_60	3445 / PKH2_60	3446 / RTC1_60	3447 / RTC1_60	3448 / NNK1_60	3449 / NNK1_60	3450 / MDS3_60	3451 / MDS3_60	3452 / RRD1_60	3453 / RRD1_60	3454 / BIT61_60	3455 / BIT61_60	3456 / DOA4_60	3457 / DOA4_60	3458 / SLM4_60	3459 / SLM4_60	3460 / PHO85_60	3461 / PHO85_60	3462 / DDP1_60	3463 / DDP1_60	3464 / MSN4_60	3465 / MSN4_60	3466 / PSR1_60	3467 / PSR1_60	3468 / ATG13_60	3469 / ATG13_60	3470 / NPR1_60	3471 / NPR1_60	3472 / RRD2_60	3473 / RRD2_60	3474 / AGX1_60	3475 / AGX1_60	3476 / pooled	3477 / pooled	3478 / APE2_60	3479 / APE2_60	3480 / VPS24_60	3481 / VPS24_60	3482 / GAP1_60	3483 / GAP1_60	3484 / WT_60	3485 / WT_60	3486 / WT_60	3487 / WT_60	3488 / PBP1_60	3489 / PBP1_60	3490 / LTV1_60	3491 / LTV1_60	3492 / ALY1_60	3493 / ALY1_60	3494 / SLM1_60	3495 / SLM1_60	3496 / MEP3_60	3497 / MEP3_60	3498 / MTC5_60	3499 / MTC5_60	3500 / PUT1_60	3501 / PUT1_60	3502 / TPD3_60	3503 / TPD3_60	3504 / SEA4_60	3505 / SEA4_60	3506 / ORM1_60	3507 / ORM1_60	3508 / SKO1_60	3509 / SKO1_60	3510 / GIS1_60	3511 / GIS1_60	3512 / LST4_60	3513 / LST4_60	3514 / YPK2_60	3515 / YPK2_60	3516 / WT_60	3517 / WT_60	3518 / CSR1_60	3519 / CSR1_60	3520 / APL6_60	3521 / APL6_60	3522 / CCR4_60	3523 / CCR4_60	3524 / STM1_60	3525 / STM1_60	3526 / RTG3_60	3527 / RTG3_60	3528 / pooled	3529 / pooled	3530 / SIT4_60	3531 / SIT4_60	3532 / PDE1_60	3533 / PDE1_60	3534 / POR1_60	3535 / POR1_60	3536 / YPK1_60	3537 / YPK1_60	3538 / WT_60	3539 / WT_60	3540 / BMH2_60	3541 / BMH2_60	3542 / WT_60	3543 / WT_60	3544 / GLN3_60	3545 / GLN3_60	3546 / VAM6_60	3547 / VAM6_60	3548 / PTC6_60	3549 / PTC6_60	3550 / CNL1_60	3551 / CNL1_60	3552 / DBF2_60	3553 / DBF2_60	3554 / GCN4_60	3555 / GCN4_60	3556 / empty3_60	3557 / empty3_60	3558 / WT_60	3559 / WT_60	3560 / LST7_60	3561 / LST7_60	3562 / APL2_60	3563 / APL2_60	3564 / MEH1_60	3565 / MEH1_60	3566 / GTR1_60	3567 / GTR1_60	3568 / empty2_60	3569 / empty2_60	3570 / pooled	3571 / pooled	3572 / pooled	3573 / pooled	3574 / NPR1_90	3575 / NPR1_90	3576 / BUL1_90	3577 / BUL1_90	3578 / empty2_90	3579 / empty2_90	3580 / BIT2_90	3581 / BIT2_90	3582 / LTV1_90	3583 / LTV1_90	3584 / VAM3_90	3585 / VAM3_90	3586 / MEP1_90	3587 / MEP1_90	3588 / PHO85_90	3589 / PHO85_90	3590 / NNK1_90	3591 / NNK1_90	3592 / MEH1_90	3593 / MEH1_90	3594 / ARO1_90	3595 / ARO1_90	3596 / WT_90	3597 / WT_90	3598 / SEA4_90	3599 / SEA4_90	3600 / WT_90	3601 / WT_90	3602 / NPR3_90	3603 / NPR3_90	3604 / PBP1_90	3605 / PBP1_90	3606 / APL2_90	3607 / APL2_90	3608 / AGX1_90	3609 / AGX1_90	3610 / SLM1_90	3611 / SLM1_90	3612 / PPM1_90	3613 / PPM1_90	3614 / TIP41_90	3615 / TIP41_90	3616 / WT_90	3617 / WT_90	3618 / GAP1_90	3619 / GAP1_90	3620 / KSP1_90	3621 / KSP1_90	3622 / STM1_90	3623 / STM1_90	3624 / pooled	3625 / pooled	3626 / PSR2_90	3627 / PSR2_90	3628 / ATG40_90	3629 / ATG40_90	3630 / RIM15_90	3631 / RIM15_90	3632 / ORM1_90	3633 / ORM1_90	3634 / DOA4_90	3635 / DOA4_90	3636 / PPH21_90	3637 / PPH21_90	3638 / BMH2_90	3639 / BMH2_90	3640 / TPD3_90	3641 / TPD3_90	3642 / ATG13_90	3643 / ATG13_90	3644 / CCR4_90	3645 / CCR4_90	3646 / CSR1_90	3647 / CSR1_90	3648 / ATG39_90	3649 / ATG39_90	3650 / PSR1_90	3651 / PSR1_90	3652 / ALY1_90	3653 / ALY1_90	3654 / VPS24_90	3655 / VPS24_90	3656 / PKH2_90	3657 / PKH2_90	3658 / SLM2_90	3659 / SLM2_90	3660 / FPR1_90	3661 / FPR1_90	3662 / RTG2_90	3663 / RTG2_90	3664 / PTC6_90	3665 / PTC6_90	3666 / MVB12_90	3667 / MVB12_90	3668 / DDP1_90	3669 / DDP1_90	3670 / APE2_90	3671 / APE2_90	3672 / CNL1_90	3673 / CNL1_90	3674 / ATG14_90	3675 / ATG14_90	3676 / pooled	3677 / pooled	3678 / AVT4_90	3679 / AVT4_90	3680 / MSN4_90	3681 / MSN4_90	3682 / YPK2_90	3683 / YPK2_90	3684 / WT_90	3685 / WT_90	3686 / WT_90	3687 / WT_90	3688 / MDS3_90	3689 / MDS3_90	3690 / WHI2_90	3691 / WHI2_90	3692 / MSN2_90	3693 / MSN2_90	3694 / NPR2_90	3695 / NPR2_90	3696 / PDE1_90	3697 / PDE1_90	3698 / BIT61_90	3699 / BIT61_90	3700 / GTR1_90	3701 / GTR1_90	3702 / WT_90	3703 / WT_90	3704 / GCN4_90	3705 / GCN4_90	3706 / RRD1_90	3707 / RRD1_90	3708 / YPK1_90	3709 / YPK1_90	3710 / empty3_90	3711 / empty3_90	3712 / GTR2_90	3713 / GTR2_90	3714 / SLM4_90	3715 / SLM4_90	3716 / RTG3_90	3717 / RTG3_90	3718 / PUT1_90	3719 / PUT1_90	3720 / GAT1_90	3721 / GAT1_90	3722 / DBF2_90	3723 / DBF2_90	3724 / CPA1_90	3725 / CPA1_90	3726 / FAP1_90	3727 / FAP1_90	3728 / pooled	3729 / pooled	3730 / PAR32_90	3731 / PAR32_90	3732 / RAS2_90	3733 / RAS2_90	3734 / VAM6_90	3735 / VAM6_90	3736 / LST7_90	3737 / LST7_90	3738 / APL6_90	3739 / APL6_90	3740 / WT_90	3741 / WT_90	3742 / GIS1_90	3743 / GIS1_90	3744 / SIT4_90	3745 / SIT4_90	3746 / POR1_90	3747 / POR1_90	3748 / RTC1_90	3749 / RTC1_90	3750 / MTC5_90	3751 / MTC5_90	3752 / MEP3_90	3753 / MEP3_90	3754 / RRD2_90	3755 / RRD2_90	3756 / SKO1_90	3757 / SKO1_90	3758 / WT_90	3759 / WT_90	3760 / RTG1_90	3761 / RTG1_90	3762 / WT_90	3763 / WT_90	3764 / LST4_90	3765 / LST4_90	3766 / ALY2_90	3767 / ALY2_90	3768 / GLN3_90	3769 / GLN3_90	3770 / pooled	3771 / pooled	3772 / pooled	3773 / pooled	3774 / ORM1_90	3775 / ORM1_90	3776 / SLM4_90	3777 / SLM4_90	3778 / CCR4_90	3779 / CCR4_90	3780 / PPM1_90	3781 / PPM1_90	3782 / MTC5_90	3783 / MTC5_90	3784 / WT_90	3785 / WT_90	3786 / NPR3_90	3787 / NPR3_90	3788 / AGX1_90	3789 / AGX1_90	3790 / WT_90	3791 / WT_90	3792 / RRD2_90	3793 / RRD2_90	3794 / MEH1_90	3795 / MEH1_90	3796 / ATG14_90	3797 / ATG14_90	3798 / VPS24_90	3799 / VPS24_90	3800 / MEP1_90	3801 / MEP1_90	3802 / DBF2_90	3803 / DBF2_90	3804 / PDE1_90	3805 / PDE1_90	3806 / WT_90	3807 / WT_90	3808 / NPR1_90	3809 / NPR1_90	3810 / PBP1_90	3811 / PBP1_90	3812 / GAT1_90	3813 / GAT1_90	3814 / RTG2_90	3815 / RTG2_90	3816 / LTV1_90	3817 / LTV1_90	3818 / GCN4_90	3819 / GCN4_90	3820 / ALY2_90	3821 / ALY2_90	3822 / GIS1_90	3823 / GIS1_90	3824 / pooled	3825 / pooled	3826 / RTG3_90	3827 / RTG3_90	3828 / APL6_90	3829 / APL6_90	3830 / WT_90	3831 / WT_90	3832 / TIP41_90	3833 / TIP41_90	3834 / SLM2_90	3835 / SLM2_90	3836 / PTC6_90	3837 / PTC6_90	3838 / MSN4_90	3839 / MSN4_90	3840 / SIT4_90	3841 / SIT4_90	3842 / MDS3_90	3843 / MDS3_90	3844 / MVB12_90	3845 / MVB12_90	3846 / BUL1_90	3847 / BUL1_90	3848 / RRD1_90	3849 / RRD1_90	3850 / BIT61_90	3851 / BIT61_90	3852 / RIM15_90	3853 / RIM15_90	3854 / WT_90	3855 / WT_90	3856 / BIT2_90	3857 / BIT2_90	3858 / DDP1_90	3859 / DDP1_90	3860 / PSR2_90	3861 / PSR2_90	3862 / PSR1_90	3863 / PSR1_90	3864 / ALY1_90	3865 / ALY1_90	3866 / PHO85_90	3867 / PHO85_90	3868 / APE2_90	3869 / APE2_90	3870 / ATG39_90	3871 / ATG39_90	3872 / STM1_90	3873 / STM1_90	3874 / PPH21_90	3875 / PPH21_90	3876 / pooled	3877 / pooled	3878 / CPA1_90	3879 / CPA1_90	3880 / RAS2_90	3881 / RAS2_90	3882 / ATG40_90	3883 / ATG40_90	3884 / GLN3_90	3885 / GLN3_90	3886 / WT_90	3887 / WT_90	3888 / VAM3_90	3889 / VAM3_90	3890 / RTG1_90	3891 / RTG1_90	3892 / YPK1_90	3893 / YPK1_90	3894 / PKH2_90	3895 / PKH2_90	3896 / LST7_90	3897 / LST7_90	3898 / NPR2_90	3899 / NPR2_90	3900 / LST4_90	3901 / LST4_90	3902 / DOA4_90	3903 / DOA4_90	3904 / ARO1_90	3905 / ARO1_90	3906 / FPR1_90	3907 / FPR1_90	3908 / ATG13_90	3909 / ATG13_90	3910 / CNL1_90	3911 / CNL1_90	3912 / SKO1_90	3913 / SKO1_90	3914 / AVT4_90	3915 / AVT4_90	3916 / WT_90	3917 / WT_90	3918 / WHI2_90	3919 / WHI2_90	3920 / SLM1_90	3921 / SLM1_90	3922 / empty2_90	3923 / empty2_90	3924 / CSR1_90	3925 / CSR1_90	3926 / WT_90	3927 / WT_90	3928 / pooled	3929 / pooled	3930 / BMH2_90	3931 / BMH2_90	3932 / MEP3_90	3933 / MEP3_90	3934 / APL2_90	3935 / APL2_90	3936 / NNK1_90	3937 / NNK1_90	3938 / VAM6_90	3939 / VAM6_90	3940 / PUT1_90	3941 / PUT1_90	3942 / RTC1_90	3943 / RTC1_90	3944 / KSP1_90	3945 / KSP1_90	3946 / MSN2_90	3947 / MSN2_90	3948 / GTR2_90	3949 / GTR2_90	3950 / empty3_90	3951 / empty3_90	3952 / GTR1_90	3953 / GTR1_90	3954 / YPK2_90	3955 / YPK2_90	3956 / TPD3_90	3957 / TPD3_90	3958 / POR1_90	3959 / POR1_90	3960 / PAR32_90	3961 / PAR32_90	3962 / WT_90	3963 / WT_90	3964 / SEA4_90	3965 / SEA4_90	3966 / FAP1_90	3967 / FAP1_90	3968 / GAP1_90	3969 / GAP1_90	3970 / pooled	3971 / pooled	3972 / pooled	3973 / pooled	3974 / SLM4_90	3975 / SLM4_90	3976 / POR1_90	3977 / POR1_90	3978 / YPK2_90	3979 / YPK2_90	3980 / WT_90	3981 / WT_90	3982 / PKH2_90	3983 / PKH2_90	3984 / WT_90	3985 / WT_90	3986 / BMH2_90	3987 / BMH2_90	3988 / APE2_90	3989 / APE2_90	3990 / RIM15_90	3991 / RIM15_90	3992 / MEP3_90	3993 / MEP3_90	3994 / WHI2_90	3995 / WHI2_90	3996 / LST4_90	3997 / LST4_90	3998 / DDP1_90	3999 / DDP1_90	4000 / APL2_90	4001 / APL2_90	4002 / empty2_90	4003 / empty2_90	4004 / LST7_90	4005 / LST7_90	4006 / ATG14_90	4007 / ATG14_90	4008 / GAT1_90	4009 / GAT1_90	4010 / PSR2_90	4011 / PSR2_90	4012 / MEP1_90	4013 / MEP1_90	4014 / TIP41_90	4015 / TIP41_90	4016 / SLM1_90	4017 / SLM1_90	4018 / PSR1_90	4019 / PSR1_90	4020 / PPM1_90	4021 / PPM1_90	4022 / MSN2_90	4023 / MSN2_90	4024 / pooled	4025 / pooled	4026 / SKO1_90	4027 / SKO1_90	4028 / ORM1_90	4029 / ORM1_90	4030 / RAS2_90	4031 / RAS2_90	4032 / MSN4_90	4033 / MSN4_90	4034 / FAP1_90	4035 / FAP1_90	4036 / GCN4_90	4037 / GCN4_90	4038 / BIT61_90	4039 / BIT61_90	4040 / RTC1_90	4041 / RTC1_90	4042 / APL6_90	4043 / APL6_90	4044 / STM1_90	4045 / STM1_90	4046 / CNL1_90	4047 / CNL1_90	4048 / CPA1_90	4049 / CPA1_90	4050 / ATG13_90	4051 / ATG13_90	4052 / WT_90	4053 / WT_90	4054 / MVB12_90	4055 / MVB12_90	4056 / GAP1_90	4057 / GAP1_90	4058 / RTG2_90	4059 / RTG2_90	4060 / GIS1_90	4061 / GIS1_90	4062 / RTG3_90	4063 / RTG3_90	4064 / PAR32_90	4065 / PAR32_90	4066 / MEH1_90	4067 / MEH1_90	4068 / WT_90	4069 / WT_90	4070 / WT_90	4071 / WT_90	4072 / SLM2_90	4073 / SLM2_90	4074 / AGX1_90	4075 / AGX1_90	4076 / pooled	4077 / pooled	4078 / GTR1_90	4079 / GTR1_90	4080 / NPR3_90	4081 / NPR3_90	4082 / LTV1_90	4083 / LTV1_90	4084 / empty3_90	4085 / empty3_90	4086 / RTG1_90	4087 / RTG1_90	4088 / GTR2_90	4089 / GTR2_90	4090 / ALY1_90	4091 / ALY1_90	4092 / CSR1_90	4093 / CSR1_90	4094 / PTC6_90	4095 / PTC6_90	4096 / ATG39_90	4097 / ATG39_90	4098 / RRD2_90	4099 / RRD2_90	4100 / NNK1_90	4101 / NNK1_90	4102 / AVT4_90	4103 / AVT4_90	4104 / GLN3_90	4105 / GLN3_90	4106 / VPS24_90	4107 / VPS24_90	4108 / NPR2_90	4109 / NPR2_90	4110 / CCR4_90	4111 / CCR4_90	4112 / MTC5_90	4113 / MTC5_90	4114 / TPD3_90	4115 / TPD3_90	4116 / PUT1_90	4117 / PUT1_90	4118 / ATG40_90	4119 / ATG40_90	4120 / BUL1_90	4121 / BUL1_90	4122 / PHO85_90	4123 / PHO85_90	4124 / SEA4_90	4125 / SEA4_90	4126 / DOA4_90	4127 / DOA4_90	4128 / pooled	4129 / pooled	4130 / VAM3_90	4131 / VAM3_90	4132 / YPK1_90	4133 / YPK1_90	4134 / WT_90	4135 / WT_90	4136 / KSP1_90	4137 / KSP1_90	4138 / NPR1_90	4139 / NPR1_90	4140 / SIT4_90	4141 / SIT4_90	4142 / WT_90	4143 / WT_90	4144 / DBF2_90	4145 / DBF2_90	4146 / VAM6_90	4147 / VAM6_90	4148 / ALY2_90	4149 / ALY2_90	4150 / WT_90	4151 / WT_90	4152 / PPH21_90	4153 / PPH21_90	4154 / FPR1_90	4155 / FPR1_90	4156 / RRD1_90	4157 / RRD1_90	4158 / PBP1_90	4159 / PBP1_90	4160 / BIT2_90	4161 / BIT2_90	4162 / WT_90	4163 / WT_90	4164 / PDE1_90	4165 / PDE1_90	4166 / ARO1_90	4167 / ARO1_90	4168 / MDS3_90	4169 / MDS3_90	4170 / pooled	4171 / pooled	4172 / pooled	4173 / pooled	4174 / NNK1_90	4175 / NNK1_90	4176 / KSP1_90	4177 / KSP1_90	4178 / MVB12_90	4179 / MVB12_90	4180 / PDE1_90	4181 / PDE1_90	4182 / MEH1_90	4183 / MEH1_90	4184 / empty3_90	4185 / empty3_90	4186 / RTG2_90	4187 / RTG2_90	4188 / ATG13_90	4189 / ATG13_90	4190 / WT_90	4191 / WT_90	4192 / STM1_90	4193 / STM1_90	4194 / MEP1_90	4195 / MEP1_90	4196 / MDS3_90	4197 / MDS3_90	4198 / SEA4_90	4199 / SEA4_90	4200 / PSR2_90	4201 / PSR2_90	4202 / SLM1_90	4203 / SLM1_90	4204 / YPK1_90	4205 / YPK1_90	4206 / RAS2_90	4207 / RAS2_90	4208 / RTG3_90	4209 / RTG3_90	4210 / APE2_90	4211 / APE2_90	4212 / SIT4_90	4213 / SIT4_90	4214 / GTR1_90	4215 / GTR1_90	4216 / TIP41_90	4217 / TIP41_90	4218 / MSN2_90	4219 / MSN2_90	4220 / APL6_90	4221 / APL6_90	4222 / GAP1_90	4223 / GAP1_90	4224 / pooled	4225 / pooled	4226 / BIT61_90	4227 / BIT61_90	4228 / ATG14_90	4229 / ATG14_90	4230 / DBF2_90	4231 / DBF2_90	4232 / AGX1_90	4233 / AGX1_90	4234 / SLM2_90	4235 / SLM2_90	4236 / ARO1_90	4237 / ARO1_90	4238 / CPA1_90	4239 / CPA1_90	4240 / DOA4_90	4241 / DOA4_90	4242 / POR1_90	4243 / POR1_90	4244 / VPS24_90	4245 / VPS24_90	4246 / PKH2_90	4247 / PKH2_90	4248 / LST4_90	4249 / LST4_90	4250 / PPM1_90	4251 / PPM1_90	4252 / LTV1_90	4253 / LTV1_90	4254 / GIS1_90	4255 / GIS1_90	4256 / SKO1_90	4257 / SKO1_90	4258 / LST7_90	4259 / LST7_90	4260 / WT_90	4261 / WT_90	4262 / TPD3_90	4263 / TPD3_90	4264 / WT_90	4265 / WT_90	4266 / RTG1_90	4267 / RTG1_90	4268 / CSR1_90	4269 / CSR1_90	4270 / PBP1_90	4271 / PBP1_90	4272 / CNL1_90	4273 / CNL1_90	4274 / WT_90	4275 / WT_90	4276 / pooled	4277 / pooled	4278 / PAR32_90	4279 / PAR32_90	4280 / YPK2_90	4281 / YPK2_90	4282 / VAM3_90	4283 / VAM3_90	4284 / WT_90	4285 / WT_90	4286 / VAM6_90	4287 / VAM6_90	4288 / ATG39_90	4289 / ATG39_90	4290 / PSR1_90	4291 / PSR1_90	4292 / DDP1_90	4293 / DDP1_90	4294 / NPR3_90	4295 / NPR3_90	4296 / ALY2_90	4297 / ALY2_90	4298 / ATG40_90	4299 / ATG40_90	4300 / WT_90	4301 / WT_90	4302 / APL2_90	4303 / APL2_90	4304 / MSN4_90	4305 / MSN4_90	4306 / MTC5_90	4307 / MTC5_90	4308 / BIT2_90	4309 / BIT2_90	4310 / PTC6_90	4311 / PTC6_90	4312 / MEP3_90	4313 / MEP3_90	4314 / PPH21_90	4315 / PPH21_90	4316 / PUT1_90	4317 / PUT1_90	4318 / ORM1_90	4319 / ORM1_90	4320 / SLM4_90	4321 / SLM4_90	4322 / RRD1_90	4323 / RRD1_90	4324 / RIM15_90	4325 / RIM15_90	4326 / RTC1_90	4327 / RTC1_90	4328 / pooled	4329 / pooled	4330 / NPR1_90	4331 / NPR1_90	4332 / FAP1_90	4333 / FAP1_90	4334 / PHO85_90	4335 / PHO85_90	4336 / RRD2_90	4337 / RRD2_90	4338 / GTR2_90	4339 / GTR2_90	4340 / BUL1_90	4341 / BUL1_90	4342 / WT_90	4343 / WT_90	4344 / GCN4_90	4345 / GCN4_90	4346 / WT_90	4347 / WT_90	4348 / WHI2_90	4349 / WHI2_90	4350 / FPR1_90	4351 / FPR1_90	4352 / BMH2_90	4353 / BMH2_90	4354 / WT_90	4355 / WT_90	4356 / GAT1_90	4357 / GAT1_90	4358 / NPR2_90	4359 / NPR2_90	4360 / ALY1_90	4361 / ALY1_90	4362 / GLN3_90	4363 / GLN3_90	4364 / empty2_90	4365 / empty2_90	4366 / AVT4_90	4367 / AVT4_90	4368 / CCR4_90	4369 / CCR4_90	4370 / pooled	4371 / pooled	4372 / TPD3_60	4373 / PUT1_30	4374 / PUT1_30	4375 / RRD2_30	4376 / RRD2_30	4377 / burnin	4378 / burnin	4379 / burnin	4380 / burnin	4381 / burnin	4382 / burnin	4383 / burnin	4384 / burnin	4385 / burnin	4386 / burnin	4387 / water	4388 / water	4389 / qc	4390 / qc	4391 / SLG1_30	4392 / SLG1_30	4393 / PDR1_30	4394 / PDR1_30	4395 / RIM15_30	4396 / RIM15_30	4397 / GAL3_30	4398 / GAL3_30	4399 / SAG1_30	4400 / SAG1_30	4401 / CCR4_30	4402 / CCR4_30	4403 / HXK2_30	4404 / HXK2_30	4405 / RGT2_30	4406 / RGT2_30	4407 / WT_30	4408 / WT_30	4409 / WT_30	4410 / WT_30	4411 / KCC4_30	4412 / KCC4_30	4413 / ARK1_30	4414 / ARK1_30	4415 / water	4416 / water	4417 / qc	4418 / qc	4419 / IZH4_30	4420 / IZH4_30	4421 / PST1_30	4422 / PST1_30	4423 / GLK1_30	4424 / GLK1_30	4425 / AKR1_30	4426 / AKR1_30	4427 / EMI2_30	4428 / EMI2_30	4429 / SHO1_30	4430 / SHO1_30	4431 / WT_30	4432 / WT_30	4433 / YLR247C_30	4434 / YLR247C_30	4435 / WSC2_30	4436 / WSC2_30	4437 / HXK1_30	4438 / HXK1_30	4439 / SKN7_30	4440 / SKN7_30	4441 / SNF4_30	4442 / SNF4_30	4443 / water	4444 / water	4445 / qc	4446 / qc	4447 / YDR306C_30	4448 / YDR306C_30	4449 / WT_30	4450 / WT_30	4451 / MSB2_30	4452 / MSB2_30	4453 / CLA4_30	4454 / CLA4_30	4455 / IZH3_30	4456 / IZH3_30	4457 / SSK1_30	4458 / SSK1_30	4459 / PTR2_30	4460 / PTR2_30	4461 / LEU3_30	4462 / LEU3_30	4463 / IZH2_30	4464 / IZH2_30	4465 / HMG2_30	4466 / HMG2_30	4467 / PHO84_30	4468 / PHO84_30	4469 / GAL83_30	4470 / GAL83_30	4471 / water	4472 / water	4473 / qc	4474 / qc	4475 / MEP2_30	4476 / MEP2_30	4477 / PRK1_30	4478 / PRK1_30	4479 / HIS1_30	4480 / HIS1_30	4481 / GAP1_30	4482 / GAP1_30	4483 / WT_30	4484 / WT_30	4485 / GRR1_30	4486 / GRR1_30	4487 / SPS2_30	4488 / SPS2_30	4489 / WT_30	4490 / WT_30	4491 / PBS2_30	4492 / PBS2_30	4493 / WAR1_30	4494 / WAR1_30	4495 / URE2_30	4496 / URE2_30	4497 / STE3_30	4498 / STE3_30	4499 / water	4500 / water	4501 / qc	4502 / qc	4503 / CTK1_30	4504 / CTK1_30	4505 / HSP30_30	4506 / HSP30_30	4507 / YML079W_30	4508 / YML079W_30	4509 / AMN1_30	4510 / AMN1_30	4511 / ECM22_30	4512 / ECM22_30	4513 / UPC2_30	4514 / UPC2_30	4515 / MRL1_30	4516 / MRL1_30	4517 / PDR3_30	4518 / PDR3_30	4519 / MDV1_30	4520 / MDV1_30	4521 / YRO2_30	4522 / YRO2_30	4523 / MTL1_30	4524 / MTL1_30	4525 / WT_30	4526 / WT_30	4527 / water	4528 / water	4529 / qc	4530 / qc	4531 / IZH1_30	4532 / IZH1_30	4533 / MRL1_30	4534 / MRL1_30	4535 / LYS14_30	4536 / LYS14_30	4537 / STE2_30	4538 / STE2_30	4539 / STE11_30	4540 / STE11_30	4541 / PHA2_30	4542 / PHA2_30	4543 / OAF1_30	4544 / OAF1_30	4545 / SKM1_30	4546 / SKM1_30	4547 / OSH2_30	4548 / OSH2_30	4549 / YNR064C_30	4550 / YNR064C_30	4551 / HMG1_30	4552 / HMG1_30	4553 / GIN4_30	4554 / GIN4_30	4555 / water	4556 / water	4557 / qc	4558 / qc	4559 / PUT3_30	4560 / PUT3_30	4561 / MID2_30	4562 / MID2_30	4563 / SPS22_30	4564 / SPS22_30	4565 / GCN2_30	4566 / GCN2_30	4567 / ECM33_30	4568 / ECM33_30	4569 / HSL1_30	4570 / HSL1_30	4571 / SNF3_30	4572 / SNF3_30	4573 / GTB1_30	4574 / GTB1_30	4575 / NCR1_30	4576 / NCR1_30	4577 / CHA4_30	4578 / CHA4_30	4579 / BCK1_30	4580 / BCK1_30	4581 / WSC3_30	4582 / WSC3_30	4583 / water	4584 / water	4585 / qc	4586 / qc	4587 / MRH1_30	4588 / MRH1_30	4589 / WT_30	4590 / WT_30	4591 / ARO80_30	4592 / ARO80_30	4593 / STE20_30	4594 / STE20_30	4595 / HRD1_30	4596 / HRD1_30	4597 / WT_30	4598 / WT_30	4599 / WT_30	4600 / WT_30	4601 / HKR1_30	4602 / HKR1_30	4603 / GPR1_30	4604 / GPR1_30	4605 / KIN2_30	4606 / KIN2_30	4607 / water	4608 / water	4609 / qc	4610 / qc	4611 / water	4612 / water	4613 / qc	4614 / qc	4615 / SNF4_30	4616 / SNF4_30	4617 / OAF1_30	4618 / OAF1_30	4619 / AMN1_30	4620 / AMN1_30	4621 / ECM33_30	4622 / ECM33_30	4623 / LEU3_30	4624 / LEU3_30	4625 / HMG2_30	4626 / HMG2_30	4627 / MRH1_30	4628 / MRH1_30	4629 / CCR4_30	4630 / CCR4_30	4631 / SPS2_30	4632 / SPS2_30	4633 / STE20_30	4634 / STE20_30	4635 / PTR2_30	4636 / PTR2_30	4637 / GTB1_30	4638 / GTB1_30	4639 / water	4640 / water	4641 / qc	4642 / qc	4643 / HMG1_30	4644 / HMG1_30	4645 / HRD1_30	4646 / HRD1_30	4647 / PRK1_30	4648 / PRK1_30	4649 / MEP2_30	4650 / MEP2_30	4651 / GIN4_30	4652 / GIN4_30	4653 / HSP30_30	4654 / HSP30_30	4655 / SLG1_30	4656 / SLG1_30	4657 / SKM1_30	4658 / SKM1_30	4659 / SPS22_30	4660 / SPS22_30	4661 / HXK1_30	4662 / HXK1_30	4663 / IZH3_30	4664 / IZH3_30	4665 / BCK1_30	4666 / BCK1_30	4667 / water	4668 / water	4669 / qc	4670 / qc	4671 / WT_30	4672 / WT_30	4673 / WT_30	4674 / WT_30	4675 / PBS2_30	4676 / PBS2_30	4677 / OSH2_30	4678 / OSH2_30	4679 / YML079W_30	4680 / YML079W_30	4681 / WT_30	4682 / WT_30	4683 / MID2_30	4684 / MID2_30	4685 / ECM22_30	4686 / ECM22_30	4687 / PDR1_30	4688 / PDR1_30	4689 / MTL1_30	4690 / MTL1_30	4691 / GCN2_30	4692 / GCN2_30	4693 / IZH2_30	4694 / IZH2_30	4695 / water	4696 / water	4697 / qc	4698 / qc	4699 / CHA4_30	4700 / CHA4_30	4701 / HKR1_30	4702 / HKR1_30	4703 / KCC4_30	4704 / KCC4_30	4705 / YDR306C_30	4706 / YDR306C_30	4707 / RGT2_30	4708 / RGT2_30	4709 / SNF3_30	4710 / SNF3_30	4711 / WT_30	4712 / WT_30	4713 / WT_30	4714 / WT_30	4715 / NCR1_30	4716 / NCR1_30	4717 / SKN7_30	4718 / SKN7_30	4719 / ARO80_30	4720 / ARO80_30	4721 / AKR1_30	4722 / AKR1_30	4723 / water	4724 / water	4725 / qc	4726 / qc	4727 / STE2_30	4728 / STE2_30	4729 / SHO1_30	4730 / SHO1_30	4731 / PST1_30	4732 / PST1_30	4733 / WSC2_30	4734 / WSC2_30	4735 / SSK1_30	4736 / SSK1_30	4737 / CLA4_30	4738 / CLA4_30	4739 / CTK1_30	4740 / CTK1_30	4741 / WT_30	4742 / WT_30	4743 / PUT3_30	4744 / PUT3_30	4745 / PHA2_30	4746 / PHA2_30	4747 / URE2_30	4748 / URE2_30	4749 / GAP1_30	4750 / GAP1_30	4751 / water	4752 / water	4753 / qc	4754 / qc	4755 / SAG1_30	4756 / SAG1_30	4757 / YRO2_30	4758 / YRO2_30	4759 / PDR3_30	4760 / PDR3_30	4761 / WT_30	4762 / WT_30	4763 / WT_30	4764 / WT_30	4765 / YNR064C_30	4766 / YNR064C_30	4767 / MRL1_30	4768 / MRL1_30	4769 / IZH4_30	4770 / IZH4_30	4771 / HXK2_30	4772 / HXK2_30	4773 / WT_30	4774 / WT_30	4775 / GRR1_30	4776 / GRR1_30	4777 / GAL83_30	4778 / GAL83_30	4779 / water	4780 / water	4781 / qc	4782 / qc	4783 / STE3_30	4784 / STE3_30	4785 / EMI2_30	4786 / EMI2_30	4787 / GLK1_30	4788 / GLK1_30	4789 / HSL1_30	4790 / HSL1_30	4791 / MRL1_30	4792 / MRL1_30	4793 / WT_30	4794 / WT_30	4795 / MDV1_30	4796 / MDV1_30	4797 / KIN2_30	4798 / KIN2_30	4799 / HIS1_30	4800 / HIS1_30	4801 / MSB2_30	4802 / MSB2_30	4803 / LYS14_30	4804 / LYS14_30	4805 / IZH1_30	4806 / IZH1_30	4807 / water	4808 / water	4809 / qc	4810 / qc	4811 / STE11_30	4812 / STE11_30	4813 / PHO84_30	4814 / PHO84_30	4815 / RIM15_30	4816 / RIM15_30	4817 / UPC2_30	4818 / UPC2_30	4819 / GPR1_30	4820 / GPR1_30	4821 / GAL3_30	4822 / GAL3_30	4823 / ARK1_30	4824 / ARK1_30	4825 / YLR247C_30	4826 / YLR247C_30	4827 / WAR1_30	4828 / WAR1_30	4829 / WSC3_30	4830 / WSC3_30	4831 / water	4832 / water	4833 / qc	4834 / qc	4835 / water	4836 / water	4837 / qc	4838 / qc	4839 / GLK1_30	4840 / GLK1_30	4841 / CHA4_30	4842 / CHA4_30	4843 / PHA2_30	4844 / PHA2_30	4845 / STE3_30	4846 / STE3_30	4847 / IZH3_30	4848 / IZH3_30	4849 / CLA4_30	4850 / CLA4_30	4851 / WT_30	4852 / WT_30	4853 / HIS1_30	4854 / HIS1_30	4855 / RIM15_30	4856 / RIM15_30	4857 / WSC2_30	4858 / WSC2_30	4859 / MRL1_30	4860 / MRL1_30	4861 / GAL3_30	4862 / GAL3_30	4863 / water	4864 / water	4865 / qc	4866 / qc	4867 / IZH2_30	4868 / IZH2_30	4869 / WT_30	4870 / WT_30	4871 / SNF3_30	4872 / SNF3_30	4873 / GCN2_30	4874 / GCN2_30	4875 / STE2_30	4876 / STE2_30	4877 / SKN7_30	4878 / SKN7_30	4879 / GAP1_30	4880 / GAP1_30	4881 / MEP2_30	4882 / MEP2_30	4883 / WT_30	4884 / WT_30	4885 / WAR1_30	4886 / WAR1_30	4887 / PTR2_30	4888 / PTR2_30	4889 / WT_30	4890 / WT_30	4891 / water	4892 / water	4893 / qc	4894 / qc	4895 / SPS22_30	4896 / SPS22_30	4897 / OSH2_30	4898 / OSH2_30	4899 / HXK1_30	4900 / HXK1_30	4901 / MRH1_30	4902 / MRH1_30	4903 / MID2_30	4904 / MID2_30	4905 / WSC3_30	4906 / WSC3_30	4907 / HRD1_30	4908 / HRD1_30	4909 / AMN1_30	4910 / AMN1_30	4911 / ARO80_30	4912 / ARO80_30	4913 / WT_30	4914 / WT_30	4915 / PUT3_30	4916 / PUT3_30	4917 / WT_30	4918 / WT_30	4919 / water	4920 / water	4921 / qc	4922 / qc	4923 / ECM22_30	4924 / ECM22_30	4925 / CTK1_30	4926 / CTK1_30	4927 / SLG1_30	4928 / SLG1_30	4929 / KIN2_30	4930 / KIN2_30	4931 / PDR3_30	4932 / PDR3_30	4933 / SPS2_30	4934 / SPS2_30	4935 / GPR1_30	4936 / GPR1_30	4937 / HXK2_30	4938 / HXK2_30	4939 / WT_30	4940 / WT_30	4941 / GAL83_30	4942 / GAL83_30	4943 / MRL1_30	4944 / MRL1_30	4945 / SHO1_30	4946 / SHO1_30	4947 / water	4948 / water	4949 / qc	4950 / qc	4951 / STE11_30	4952 / STE11_30	4953 / KCC4_30	4954 / KCC4_30	4955 / URE2_30	4956 / URE2_30	4957 / YNR064C_30	4958 / YNR064C_30	4959 / SAG1_30	4960 / SAG1_30	4961 / YDR306C_30	4962 / YDR306C_30	4963 / ARK1_30	4964 / ARK1_30	4965 / IZH1_30	4966 / IZH1_30	4967 / HKR1_30	4968 / HKR1_30	4969 / PBS2_30	4970 / PBS2_30	4971 / MDV1_30	4972 / MDV1_30	4973 / GIN4_30	4974 / GIN4_30	4975 / water	4976 / water	4977 / qc	4978 / qc	4979 / MSB2_30	4980 / MSB2_30	4981 / PRK1_30	4982 / PRK1_30	4983 / GTB1_30	4984 / GTB1_30	4985 / SSK1_30	4986 / SSK1_30	4987 / AKR1_30	4988 / AKR1_30	4989 / LEU3_30	4990 / LEU3_30	4991 / IZH4_30	4992 / IZH4_30	4993 / PST1_30	4994 / PST1_30	4995 / SNF4_30	4996 / SNF4_30	4997 / HSP30_30	4998 / HSP30_30	4999 / NCR1_30	5000 / NCR1_30	5001 / MTL1_30	5002 / MTL1_30	5003 / water	5004 / water	5005 / qc	5006 / qc	5007 / EMI2_30	5008 / EMI2_30	5009 / YLR247C_30	5010 / YLR247C_30	5011 / WT_30	5012 / WT_30	5013 / HMG2_30	5014 / HMG2_30	5015 / CCR4_30	5016 / CCR4_30	5017 / RGT2_30	5018 / RGT2_30	5019 / HSL1_30	5020 / HSL1_30	5021 / WT_30	5022 / WT_30	5023 / STE20_30	5024 / STE20_30	5025 / HMG1_30	5026 / HMG1_30	5027 / PDR1_30	5028 / PDR1_30	5029 / WT_30	5030 / WT_30	5031 / water	5032 / water	5033 / qc	5034 / qc	5035 / ECM33_30	5036 / ECM33_30	5037 / UPC2_30	5038 / UPC2_30	5039 / PHO84_30	5040 / PHO84_30	5041 / LYS14_30	5042 / LYS14_30	5043 / YRO2_30	5044 / YRO2_30	5045 / GRR1_30	5046 / GRR1_30	5047 / SKM1_30	5048 / SKM1_30	5049 / OAF1_30	5050 / OAF1_30	5051 / YML079W_30	5052 / YML079W_30	5053 / BCK1_30	5054 / BCK1_30	5055 / water	5056 / water	5057 / qc	5058 / qc	5059 / water	5060 / water	5061 / qc	5062 / qc	5063 / CCR4_30	5064 / CCR4_30	5065 / OAF1_30	5066 / OAF1_30	5067 / WT_30	5068 / WT_30	5069 / STE20_30	5070 / STE20_30	5071 / PHA2_30	5072 / PHA2_30	5073 / IZH1_30	5074 / IZH1_30	5075 / STE11_30	5076 / STE11_30	5077 / GPR1_30	5078 / GPR1_30	5079 / PHO84_30	5080 / PHO84_30	5081 / RIM15_30	5082 / RIM15_30	5083 / LYS14_30	5084 / LYS14_30	5085 / SAG1_30	5086 / SAG1_30	5087 / water	5088 / water	5089 / qc	5090 / qc	5091 / URE2_30	5092 / URE2_30	5093 / ECM22_30	5094 / ECM22_30	5095 / HMG1_30	5096 / HMG1_30	5097 / WT_30	5098 / WT_30	5099 / PBS2_30	5100 / PBS2_30	5101 / YNR064C_30	5102 / YNR064C_30	5103 / WT_30	5104 / WT_30	5105 / MRL1_30	5106 / MRL1_30	5107 / AMN1_30	5108 / AMN1_30	5109 / WT_30	5110 / WT_30	5111 / SPS22_30	5112 / SPS22_30	5113 / HKR1_30	5114 / HKR1_30	5115 / water	5116 / water	5117 / qc	5118 / qc	5119 / MRL1_30	5120 / MRL1_30	5121 / GRR1_30	5122 / GRR1_30	5123 / RGT2_30	5124 / RGT2_30	5125 / HSL1_30	5126 / HSL1_30	5127 / HRD1_30	5128 / HRD1_30	5129 / IZH3_30	5130 / IZH3_30	5131 / GCN2_30	5132 / GCN2_30	5133 / GAL3_30	5134 / GAL3_30	5135 / SNF4_30	5136 / SNF4_30	5137 / MRH1_30	5138 / MRH1_30	5139 / WT_30	5140 / WT_30	5141 / YDR306C_30	5142 / YDR306C_30	5143 / water	5144 / water	5145 / qc	5146 / qc	5147 / PRK1_30	5148 / PRK1_30	5149 / MTL1_30	5150 / MTL1_30	5151 / NCR1_30	5152 / NCR1_30	5153 / WT_30	5154 / WT_30	5155 / WSC2_30	5156 / WSC2_30	5157 / CTK1_30	5158 / CTK1_30	5159 / WT_30	5160 / WT_30	5161 / GAL83_30	5162 / GAL83_30	5163 / WSC3_30	5164 / WSC3_30	5165 / LEU3_30	5166 / LEU3_30	5167 / IZH4_30	5168 / IZH4_30	5169 / GTB1_30	5170 / GTB1_30	5171 / water	5172 / water	5173 / qc	5174 / qc	5175 / WAR1_30	5176 / WAR1_30	5177 / PTR2_30	5178 / PTR2_30	5179 / ECM33_30	5180 / ECM33_30	5181 / CHA4_30	5182 / CHA4_30	5183 / GAP1_30	5184 / GAP1_30	5185 / ARK1_30	5186 / ARK1_30	5187 / PST1_30	5188 / PST1_30	5189 / MID2_30	5190 / MID2_30	5191 / SPS2_30	5192 / SPS2_30	5193 / SHO1_30	5194 / SHO1_30	5195 / HMG2_30	5196 / HMG2_30	5197 / SKN7_30	5198 / SKN7_30	5199 / water	5200 / water	5201 / qc	5202 / qc	5203 / UPC2_30	5204 / UPC2_30	5205 / YML079W_30	5206 / YML079W_30	5207 / PUT3_30	5208 / PUT3_30	5209 / PDR1_30	5210 / PDR1_30	5211 / HIS1_30	5212 / HIS1_30	5213 / YRO2_30	5214 / YRO2_30	5215 / WT_30	5216 / WT_30	5217 / OSH2_30	5218 / OSH2_30	5219 / PDR3_30	5220 / PDR3_30	5221 / GLK1_30	5222 / GLK1_30	5223 / HXK2_30	5224 / HXK2_30	5225 / STE2_30	5226 / STE2_30	5227 / water	5228 / water	5229 / qc	5230 / qc	5231 / WT_30	5232 / WT_30	5233 / KCC4_30	5234 / KCC4_30	5235 / HSP30_30	5236 / HSP30_30	5237 / SNF3_30	5238 / SNF3_30	5239 / CLA4_30	5240 / CLA4_30	5241 / ARO80_30	5242 / ARO80_30	5243 / IZH2_30	5244 / IZH2_30	5245 / MSB2_30	5246 / MSB2_30	5247 / HXK1_30	5248 / HXK1_30	5249 / MDV1_30	5250 / MDV1_30	5251 / GIN4_30	5252 / GIN4_30	5253 / YLR247C_30	5254 / YLR247C_30	5255 / water	5256 / water	5257 / qc	5258 / qc	5259 / STE3_30	5260 / STE3_30	5261 / KIN2_30	5262 / KIN2_30	5263 / AKR1_30	5264 / AKR1_30	5265 / SLG1_30	5266 / SLG1_30	5267 / SKM1_30	5268 / SKM1_30	5269 / EMI2_30	5270 / EMI2_30	5271 / SSK1_30	5272 / SSK1_30	5273 / MEP2_30	5274 / MEP2_30	5275 / BCK1_30	5276 / BCK1_30	5277 / WT_30	5278 / WT_30	5279 / water	5280 / water	5281 / qc	5282 / qc	5283 / water	5284 / water	5285 / qc	5286 / qc	5287 / GAL83_60	5288 / GAL83_60	5289 / PBS2_60	5290 / PBS2_60	5291 / EMI2_60	5292 / EMI2_60	5293 / IZH2_60	5294 / IZH2_60	5295 / WT_60	5296 / WT_60	5297 / CCR4_60	5298 / CCR4_60	5299 / HRD1_60	5300 / HRD1_60	5301 / MTL1_60	5302 / MTL1_60	5303 / STE20_60	5304 / STE20_60	5305 / MDV1_60	5306 / MDV1_60	5307 / YML079W_60	5308 / YML079W_60	5309 / PDR1_60	5310 / PDR1_60	5311 / water	5312 / water	5313 / qc	5314 / qc	5315 / RGT2_60	5316 / RGT2_60	5317 / YNR064C_60	5318 / YNR064C_60	5319 / ECM33_60	5320 / ECM33_60	5321 / SNF4_60	5322 / SNF4_60	5323 / GAL3_60	5324 / GAL3_60	5325 / MRL1_60	5326 / MRL1_60	5327 / WT_60	5328 / WT_60	5329 / SNF3_60	5330 / SNF3_60	5331 / SSK1_60	5332 / SSK1_60	5333 / LEU3_60	5334 / LEU3_60	5335 / HMG2_60	5336 / HMG2_60	5337 / URE2_60	5338 / URE2_60	5339 / water	5340 / water	5341 / qc	5342 / qc	5343 / AMN1_60	5344 / AMN1_60	5345 / GTB1_60	5346 / GTB1_60	5347 / YRO2_60	5348 / YRO2_60	5349 / HSP30_60	5350 / HSP30_60	5351 / WAR1_60	5352 / WAR1_60	5353 / STE2_60	5354 / STE2_60	5355 / PUT3_60	5356 / PUT3_60	5357 / HIS1_60	5358 / HIS1_60	5359 / HXK2_60	5360 / HXK2_60	5361 / WSC2_60	5362 / WSC2_60	5363 / NCR1_60	5364 / NCR1_60	5365 / WT_60	5366 / WT_60	5367 / water	5368 / water	5369 / qc	5370 / qc	5371 / KCC4_60	5372 / KCC4_60	5373 / WT_60	5374 / WT_60	5375 / IZH4_60	5376 / IZH4_60	5377 / WT_60	5378 / WT_60	5379 / MSB2_60	5380 / MSB2_60	5381 / HXK1_60	5382 / HXK1_60	5383 / GLK1_60	5384 / GLK1_60	5385 / ARO80_60	5386 / ARO80_60	5387 / WT_60	5388 / WT_60	5389 / OSH2_60	5390 / OSH2_60	5391 / SHO1_60	5392 / SHO1_60	5393 / ECM22_60	5394 / ECM22_60	5395 / water	5396 / water	5397 / qc	5398 / qc	5399 / ARK1_60	5400 / ARK1_60	5401 / OAF1_60	5402 / OAF1_60	5403 / PTR2_60	5404 / PTR2_60	5405 / HMG1_60	5406 / HMG1_60	5407 / LYS14_60	5408 / LYS14_60	5409 / PDR3_60	5410 / PDR3_60	5411 / GRR1_60	5412 / GRR1_60	5413 / STE11_60	5414 / STE11_60	5415 / SAG1_60	5416 / SAG1_60	5417 / WT_60	5418 / WT_60	5419 / SPS2_60	5420 / SPS2_60	5421 / STE3_60	5422 / STE3_60	5423 / water	5424 / water	5425 / qc	5426 / qc	5427 / PHA2_60	5428 / PHA2_60	5429 / HKR1_60	5430 / HKR1_60	5431 / SLG1_60	5432 / SLG1_60	5433 / AKR1_60	5434 / AKR1_60	5435 / UPC2_60	5436 / UPC2_60	5437 / SKM1_60	5438 / SKM1_60	5439 / PRK1_60	5440 / PRK1_60	5441 / MRH1_60	5442 / MRH1_60	5443 / GCN2_60	5444 / GCN2_60	5445 / RIM15_60	5446 / RIM15_60	5447 / MRL1_60	5448 / MRL1_60	5449 / IZH3_60	5450 / IZH3_60	5451 / water	5452 / water	5453 / qc	5454 / qc	5455 / WSC3_60	5456 / WSC3_60	5457 / SKN7_60	5458 / SKN7_60	5459 / PST1_60	5460 / PST1_60	5461 / KIN2_60	5462 / KIN2_60	5463 / GAP1_60	5464 / GAP1_60	5465 / CHA4_60	5466 / CHA4_60	5467 / MID2_60	5468 / MID2_60	5469 / BCK1_60	5470 / BCK1_60	5471 / WT_60	5472 / WT_60	5473 / SPS22_60	5474 / SPS22_60	5475 / IZH1_60	5476 / IZH1_60	5477 / CTK1_60	5478 / CTK1_60	5479 / water	5480 / water	5481 / qc	5482 / qc	5483 / GPR1_60	5484 / GPR1_60	5485 / YDR306C_60	5486 / YDR306C_60	5487 / GIN4_60	5488 / GIN4_60	5489 / CLA4_60	5490 / CLA4_60	5491 / HSL1_60	5492 / HSL1_60	5493 / MEP2_60	5494 / MEP2_60	5495 / PHO84_60	5496 / PHO84_60	5497 / WT_60	5498 / WT_60	5499 / YLR247C_60	5500 / YLR247C_60	5501 / WT_60	5502 / WT_60	5503 / water	5504 / water	5505 / qc	5506 / qc	5507 / water	5508 / water	5509 / qc	5510 / qc	5511 / PDR3_60	5512 / PDR3_60	5513 / MEP2_60	5514 / MEP2_60	5515 / HIS1_60	5516 / HIS1_60	5517 / WSC3_60	5518 / WSC3_60	5519 / IZH2_60	5520 / IZH2_60	5521 / HSL1_60	5522 / HSL1_60	5523 / GPR1_60	5524 / GPR1_60	5525 / PDR1_60	5526 / PDR1_60	5527 / HXK1_60	5528 / HXK1_60	5529 / NCR1_60	5530 / NCR1_60	5531 / WT_60	5532 / WT_60	5533 / SNF4_60	5534 / SNF4_60	5535 / water	5536 / water	5537 / qc	5538 / qc	5539 / WAR1_60	5540 / WAR1_60	5541 / IZH4_60	5542 / IZH4_60	5543 / GIN4_60	5544 / GIN4_60	5545 / ECM22_60	5546 / ECM22_60	5547 / WT_60	5548 / WT_60	5549 / STE3_60	5550 / STE3_60	5551 / PBS2_60	5552 / PBS2_60	5553 / CLA4_60	5554 / CLA4_60	5555 / UPC2_60	5556 / UPC2_60	5557 / ECM33_60	5558 / ECM33_60	5559 / SHO1_60	5560 / SHO1_60	5561 / SKN7_60	5562 / SKN7_60	5563 / water	5564 / water	5565 / qc	5566 / qc	5567 / WT_60	5568 / WT_60	5569 / MRH1_60	5570 / MRH1_60	5571 / YML079W_60	5572 / YML079W_60	5573 / IZH1_60	5574 / IZH1_60	5575 / WT_60	5576 / WT_60	5577 / WT_60	5578 / WT_60	5579 / URE2_60	5580 / URE2_60	5581 / WT_60	5582 / WT_60	5583 / OSH2_60	5584 / OSH2_60	5585 / KIN2_60	5586 / KIN2_60	5587 / MRL1_60	5588 / MRL1_60	5589 / GTB1_60	5590 / GTB1_60	5591 / water	5592 / water	5593 / qc	5594 / qc	5595 / PRK1_60	5596 / PRK1_60	5597 / GCN2_60	5598 / GCN2_60	5599 / MTL1_60	5600 / MTL1_60	5601 / HMG1_60	5602 / HMG1_60	5603 / WT_60	5604 / WT_60	5605 / GRR1_60	5606 / GRR1_60	5607 / GAL3_60	5608 / GAL3_60	5609 / HRD1_60	5610 / HRD1_60	5611 / SAG1_60	5612 / SAG1_60	5613 / SNF3_60	5614 / SNF3_60	5615 / WT_60	5616 / WT_60	5617 / YDR306C_60	5618 / YDR306C_60	5619 / water	5620 / water	5621 / qc	5622 / qc	5623 / HMG2_60	5624 / HMG2_60	5625 / ARO80_60	5626 / ARO80_60	5627 / MDV1_60	5628 / MDV1_60	5629 / CCR4_60	5630 / CCR4_60	5631 / BCK1_60	5632 / BCK1_60	5633 / MRL1_60	5634 / MRL1_60	5635 / PST1_60	5636 / PST1_60	5637 / PHA2_60	5638 / PHA2_60	5639 / GLK1_60	5640 / GLK1_60	5641 / EMI2_60	5642 / EMI2_60	5643 / LEU3_60	5644 / LEU3_60	5645 / SKM1_60	5646 / SKM1_60	5647 / water	5648 / water	5649 / qc	5650 / qc	5651 / WT_60	5652 / WT_60	5653 / STE11_60	5654 / STE11_60	5655 / AKR1_60	5656 / AKR1_60	5657 / GAL83_60	5658 / GAL83_60	5659 / YLR247C_60	5660 / YLR247C_60	5661 / PUT3_60	5662 / PUT3_60	5663 / WT_60	5664 / WT_60	5665 / STE20_60	5666 / STE20_60	5667 / CTK1_60	5668 / CTK1_60	5669 / YNR064C_60	5670 / YNR064C_60	5671 / HSP30_60	5672 / HSP30_60	5673 / STE2_60	5674 / STE2_60	5675 / water	5676 / water	5677 / qc	5678 / qc	5679 / RIM15_60	5680 / RIM15_60	5681 / SLG1_60	5682 / SLG1_60	5683 / HXK2_60	5684 / HXK2_60	5685 / YRO2_60	5686 / YRO2_60	5687 / AMN1_60	5688 / AMN1_60	5689 / ARK1_60	5690 / ARK1_60	5691 / KCC4_60	5692 / KCC4_60	5693 / SSK1_60	5694 / SSK1_60	5695 / MSB2_60	5696 / MSB2_60	5697 / MID2_60	5698 / MID2_60	5699 / SPS22_60	5700 / SPS22_60	5701 / RGT2_60	5702 / RGT2_60	5703 / water	5704 / water	5705 / qc	5706 / qc	5707 / IZH3_60	5708 / IZH3_60	5709 / OAF1_60	5710 / OAF1_60	5711 / CHA4_60	5712 / CHA4_60	5713 / PTR2_60	5714 / PTR2_60	5715 / HKR1_60	5716 / HKR1_60	5717 / PHO84_60	5718 / PHO84_60	5719 / GAP1_60	5720 / GAP1_60	5721 / LYS14_60	5722 / LYS14_60	5723 / WSC2_60	5724 / WSC2_60	5725 / SPS2_60	5726 / SPS2_60	5727 / water	5728 / water	5729 / qc	5730 / qc	5731 / water	5732 / water	5733 / qc	5734 / qc	5735 / MSB2_60	5736 / MSB2_60	5737 / CLA4_60	5738 / CLA4_60	5739 / PST1_60	5740 / PST1_60	5741 / HSL1_60	5742 / HSL1_60	5743 / SNF3_60	5744 / SNF3_60	5745 / PHA2_60	5746 / PHA2_60	5747 / YRO2_60	5748 / YRO2_60	5749 / GPR1_60	5750 / GPR1_60	5751 / WAR1_60	5752 / WAR1_60	5753 / CCR4_60	5754 / CCR4_60	5755 / KIN2_60	5756 / KIN2_60	5757 / ECM33_60	5758 / ECM33_60	5759 / water	5760 / water	5761 / qc	5762 / qc	5763 / YML079W_60	5764 / YML079W_60	5765 / WT_60	5766 / WT_60	5767 / ARK1_60	5768 / ARK1_60	5769 / PBS2_60	5770 / PBS2_60	5771 / IZH2_60	5772 / IZH2_60	5773 / OAF1_60	5774 / OAF1_60	5775 / PDR1_60	5776 / PDR1_60	5777 / WT_60	5778 / WT_60	5779 / NCR1_60	5780 / NCR1_60	5781 / PTR2_60	5782 / PTR2_60	5783 / ARO80_60	5784 / ARO80_60	5785 / WSC2_60	5786 / WSC2_60	5787 / water	5788 / water	5789 / qc	5790 / qc	5791 / AKR1_60	5792 / AKR1_60	5793 / GRR1_60	5794 / GRR1_60	5795 / STE3_60	5796 / STE3_60	5797 / HSP30_60	5798 / HSP30_60	5799 / WT_60	5800 / WT_60	5801 / EMI2_60	5802 / EMI2_60	5803 / IZH3_60	5804 / IZH3_60	5805 / SKN7_60	5806 / SKN7_60	5807 / WT_60	5808 / WT_60	5809 / WT_60	5810 / WT_60	5811 / STE20_60	5812 / STE20_60	5813 / PUT3_60	5814 / PUT3_60	5815 / water	5816 / water	5817 / qc	5818 / qc	5819 / GAL83_60	5820 / GAL83_60	5821 / WT_60	5822 / WT_60	5823 / IZH4_60	5824 / IZH4_60	5825 / YLR247C_60	5826 / YLR247C_60	5827 / HIS1_60	5828 / HIS1_60	5829 / YNR064C_60	5830 / YNR064C_60	5831 / IZH1_60	5832 / IZH1_60	5833 / RGT2_60	5834 / RGT2_60	5835 / SHO1_60	5836 / SHO1_60	5837 / ECM22_60	5838 / ECM22_60	5839 / WT_60	5840 / WT_60	5841 / SSK1_60	5842 / SSK1_60	5843 / water	5844 / water	5845 / qc	5846 / qc	5847 / OSH2_60	5848 / OSH2_60	5849 / GAP1_60	5850 / GAP1_60	5851 / GLK1_60	5852 / GLK1_60	5853 / GTB1_60	5854 / GTB1_60	5855 / YDR306C_60	5856 / YDR306C_60	5857 / STE11_60	5858 / STE11_60	5859 / WT_60	5860 / WT_60	5861 / HMG1_60	5862 / HMG1_60	5863 / MRH1_60	5864 / MRH1_60	5865 / WSC3_60	5866 / WSC3_60	5867 / SLG1_60	5868 / SLG1_60	5869 / SKM1_60	5870 / SKM1_60	5871 / water	5872 / water	5873 / qc	5874 / qc	5875 / MEP2_60	5876 / MEP2_60	5877 / SAG1_60	5878 / SAG1_60	5879 / MRL1_60	5880 / MRL1_60	5881 / GIN4_60	5882 / GIN4_60	5883 / URE2_60	5884 / URE2_60	5885 / UPC2_60	5886 / UPC2_60	5887 / WT_60	5888 / WT_60	5889 / HXK2_60	5890 / HXK2_60	5891 / AMN1_60	5892 / AMN1_60	5893 / KCC4_60	5894 / KCC4_60	5895 / MID2_60	5896 / MID2_60	5897 / LEU3_60	5898 / LEU3_60	5899 / water	5900 / water	5901 / qc	5902 / qc	5903 / PRK1_60	5904 / PRK1_60	5905 / MDV1_60	5906 / MDV1_60	5907 / SPS2_60	5908 / SPS2_60	5909 / SNF4_60	5910 / SNF4_60	5911 / GCN2_60	5912 / GCN2_60	5913 / STE2_60	5914 / STE2_60	5915 / LYS14_60	5916 / LYS14_60	5917 / PHO84_60	5918 / PHO84_60	5919 / PDR3_60	5920 / PDR3_60	5921 / HKR1_60	5922 / HKR1_60	5923 / HRD1_60	5924 / HRD1_60	5925 / HMG2_60	5926 / HMG2_60	5927 / water	5928 / water	5929 / qc	5930 / qc	5931 / CTK1_60	5932 / CTK1_60	5933 / RIM15_60	5934 / RIM15_60	5935 / HXK1_60	5936 / HXK1_60	5937 / MRL1_60	5938 / MRL1_60	5939 / WT_60	5940 / WT_60	5941 / BCK1_60	5942 / BCK1_60	5943 / MTL1_60	5944 / MTL1_60	5945 / GAL3_60	5946 / GAL3_60	5947 / SPS22_60	5948 / SPS22_60	5949 / CHA4_60	5950 / CHA4_60	5951 / water	5952 / water	5953 / qc	5954 / qc	5955 / water	5956 / water	5957 / qc	5958 / qc	5959 / YML079W_60	5960 / YML079W_60	5961 / ECM33_60	5962 / ECM33_60	5963 / IZH4_60	5964 / IZH4_60	5965 / SKN7_60	5966 / SKN7_60	5967 / AKR1_60	5968 / AKR1_60	5969 / HIS1_60	5970 / HIS1_60	5971 / STE20_60	5972 / STE20_60	5973 / WAR1_60	5974 / WAR1_60	5975 / HMG1_60	5976 / HMG1_60	5977 / GAL3_60	5978 / GAL3_60	5979 / MRL1_60	5980 / MRL1_60	5981 / NCR1_60	5982 / NCR1_60	5983 / water	5984 / water	5985 / qc	5986 / qc	5987 / BCK1_60	5988 / BCK1_60	5989 / MDV1_60	5990 / MDV1_60	5991 / OSH2_60	5992 / OSH2_60	5993 / ECM22_60	5994 / ECM22_60	5995 / PDR3_60	5996 / PDR3_60	5997 / SNF4_60	5998 / SNF4_60	5999 / GTB1_60	6000 / GTB1_60	6001 / CHA4_60	6002 / CHA4_60	6003 / RGT2_60	6004 / RGT2_60	6005 / WT_60	6006 / WT_60	6007 / YRO2_60	6008 / YRO2_60	6009 / WT_60	6010 / WT_60	6011 / water	6012 / water	6013 / qc	6014 / qc	6015 / GAL83_60	6016 / GAL83_60	6017 / SKM1_60	6018 / SKM1_60	6019 / WSC3_60	6020 / WSC3_60	6021 / GRR1_60	6022 / GRR1_60	6023 / PTR2_60	6024 / PTR2_60	6025 / WSC2_60	6026 / WSC2_60	6027 / MRL1_60	6028 / MRL1_60	6029 / SHO1_60	6030 / SHO1_60	6031 / LEU3_60	6032 / LEU3_60	6033 / PRK1_60	6034 / PRK1_60	6035 / MRH1_60	6036 / MRH1_60	6037 / STE11_60	6038 / STE11_60	6039 / water	6040 / water	6041 / qc	6042 / qc	6043 / UPC2_60	6044 / UPC2_60	6045 / PBS2_60	6046 / PBS2_60	6047 / STE3_60	6048 / STE3_60	6049 / WT_60	6050 / WT_60	6051 / GAP1_60	6052 / GAP1_60	6053 / WT_60	6054 / WT_60	6055 / PUT3_60	6056 / PUT3_60	6057 / WT_60	6058 / WT_60	6059 / YNR064C_60	6060 / YNR064C_60	6061 / LYS14_60	6062 / LYS14_60	6063 / HXK1_60	6064 / HXK1_60	6065 / MTL1_60	6066 / MTL1_60	6067 / water	6068 / water	6069 / qc	6070 / qc	6071 / PHA2_60	6072 / PHA2_60	6073 / HRD1_60	6074 / HRD1_60	6075 / RIM15_60	6076 / RIM15_60	6077 / GCN2_60	6078 / GCN2_60	6079 / CCR4_60	6080 / CCR4_60	6081 / PST1_60	6082 / PST1_60	6083 / MID2_60	6084 / MID2_60	6085 / YLR247C_60	6086 / YLR247C_60	6087 / OAF1_60	6088 / OAF1_60	6089 / KCC4_60	6090 / KCC4_60	6091 / MEP2_60	6092 / MEP2_60	6093 / HSL1_60	6094 / HSL1_60	6095 / water	6096 / water	6097 / qc	6098 / qc	6099 / ARK1_60	6100 / ARK1_60	6101 / GPR1_60	6102 / GPR1_60	6103 / WT_60	6104 / WT_60	6105 / GIN4_60	6106 / GIN4_60	6107 / YDR306C_60	6108 / YDR306C_60	6109 / SSK1_60	6110 / SSK1_60	6111 / SLG1_60	6112 / SLG1_60	6113 / MSB2_60	6114 / MSB2_60	6115 / CLA4_60	6116 / CLA4_60	6117 / SPS22_60	6118 / SPS22_60	6119 / AMN1_60	6120 / AMN1_60	6121 / KIN2_60	6122 / KIN2_60	6123 / water	6124 / water	6125 / qc	6126 / qc	6127 / ARO80_60	6128 / ARO80_60	6129 / HXK2_60	6130 / HXK2_60	6131 / IZH3_60	6132 / IZH3_60	6133 / PHO84_60	6134 / PHO84_60	6135 / HKR1_60	6136 / HKR1_60	6137 / WT_60	6138 / WT_60	6139 / WT_60	6140 / WT_60	6141 / WT_60	6142 / WT_60	6143 / PDR1_60	6144 / PDR1_60	6145 / SNF3_60	6146 / SNF3_60	6147 / HMG2_60	6148 / HMG2_60	6149 / IZH1_60	6150 / IZH1_60	6151 / water	6152 / water	6153 / qc	6154 / qc	6155 / IZH2_60	6156 / IZH2_60	6157 / URE2_60	6158 / URE2_60	6159 / SAG1_60	6160 / SAG1_60	6161 / WT_60	6162 / WT_60	6163 / STE2_60	6164 / STE2_60	6165 / CTK1_60	6166 / CTK1_60	6167 / SPS2_60	6168 / SPS2_60	6169 / GLK1_60	6170 / GLK1_60	6171 / HSP30_60	6172 / HSP30_60	6173 / EMI2_60	6174 / EMI2_60	6175 / water	6176 / water	6177 / qc	6178 / qc	6179 / water	6180 / water	6181 / qc	6182 / qc	6183 / SPS22_90	6184 / SPS22_90	6185 / GAL3_90	6186 / GAL3_90	6187 / BCK1_90	6188 / BCK1_90	6189 / PST1_90	6190 / PST1_90	6191 / WAR1_90	6192 / WAR1_90	6193 / ARO80_90	6194 / ARO80_90	6195 / NCR1_90	6196 / NCR1_90	6197 / PUT3_90	6198 / PUT3_90	6199 / YNR064C_90	6200 / YNR064C_90	6201 / LEU3_90	6202 / LEU3_90	6203 / RGT2_90	6204 / RGT2_90	6205 / HMG2_90	6206 / HMG2_90	6207 / water	6208 / water	6209 / qc	6210 / qc	6211 / GCN2_90	6212 / GCN2_90	6213 / WT_90	6214 / WT_90	6215 / GAP1_90	6216 / GAP1_90	6217 / IZH4_90	6218 / IZH4_90	6219 / MRH1_90	6220 / MRH1_90	6221 / SKN7_90	6222 / SKN7_90	6223 / GTB1_90	6224 / GTB1_90	6225 / GPR1_90	6226 / GPR1_90	6227 / GRR1_90	6228 / GRR1_90	6229 / SPS2_90	6230 / SPS2_90	6231 / YRO2_90	6232 / YRO2_90	6233 / WT_90	6234 / WT_90	6235 / water	6236 / water	6237 / qc	6238 / qc	6239 / WT_90	6240 / WT_90	6241 / YDR306C_90	6242 / YDR306C_90	6243 / WT_90	6244 / WT_90	6245 / RIM15_90	6246 / RIM15_90	6247 / WT_90	6248 / WT_90	6249 / HXK1_90	6250 / HXK1_90	6251 / AMN1_90	6252 / AMN1_90	6253 / PDR1_90	6254 / PDR1_90	6255 / WT_90	6256 / WT_90	6257 / UPC2_90	6258 / UPC2_90	6259 / SHO1_90	6260 / SHO1_90	6261 / YML079W_90	6262 / YML079W_90	6263 / water	6264 / water	6265 / qc	6266 / qc	6267 / WT_90	6268 / WT_90	6269 / IZH2_90	6270 / IZH2_90	6271 / HSP30_90	6272 / HSP30_90	6273 / OAF1_90	6274 / OAF1_90	6275 / SNF4_90	6276 / SNF4_90	6277 / CTK1_90	6278 / CTK1_90	6279 / MSB2_90	6280 / MSB2_90	6281 / PRK1_90	6282 / PRK1_90	6283 / HIS1_90	6284 / HIS1_90	6285 / SNF3_90	6286 / SNF3_90	6287 / STE2_90	6288 / STE2_90	6289 / IZH1_90	6290 / IZH1_90	6291 / water	6292 / water	6293 / qc	6294 / qc	6295 / YLR247C_90	6296 / YLR247C_90	6297 / MEP2_90	6298 / MEP2_90	6299 / CLA4_90	6300 / CLA4_90	6301 / URE2_90	6302 / URE2_90	6303 / STE3_90	6304 / STE3_90	6305 / ARK1_90	6306 / ARK1_90	6307 / LYS14_90	6308 / LYS14_90	6309 / GLK1_90	6310 / GLK1_90	6311 / WT_90	6312 / WT_90	6313 / STE11_90	6314 / STE11_90	6315 / WSC2_90	6316 / WSC2_90	6317 / MID2_90	6318 / MID2_90	6319 / water	6320 / water	6321 / qc	6322 / qc	6323 / HMG1_90	6324 / HMG1_90	6325 / PTR2_90	6326 / PTR2_90	6327 / EMI2_90	6328 / EMI2_90	6329 / HRD1_90	6330 / HRD1_90	6331 / WSC3_90	6332 / WSC3_90	6333 / PDR3_90	6334 / PDR3_90	6335 / CCR4_90	6336 / CCR4_90	6337 / WT_90	6338 / WT_90	6339 / MRL1_90	6340 / MRL1_90	6341 / STE20_90	6342 / STE20_90	6343 / SKM1_90	6344 / SKM1_90	6345 / WT_90	6346 / WT_90	6347 / water	6348 / water	6349 / qc	6350 / qc	6351 / HXK2_90	6352 / HXK2_90	6353 / SSK1_90	6354 / SSK1_90	6355 / KIN2_90	6356 / KIN2_90	6357 / HKR1_90	6358 / HKR1_90	6359 / SLG1_90	6360 / SLG1_90	6361 / OSH2_90	6362 / OSH2_90	6363 / KCC4_90	6364 / KCC4_90	6365 / ECM22_90	6366 / ECM22_90	6367 / SAG1_90	6368 / SAG1_90	6369 / HSL1_90	6370 / HSL1_90	6371 / CHA4_90	6372 / CHA4_90	6373 / MRL1_90	6374 / MRL1_90	6375 / water	6376 / water	6377 / qc	6378 / qc	6379 / PHO84_90	6380 / PHO84_90	6381 / GIN4_90	6382 / GIN4_90	6383 / ECM33_90	6384 / ECM33_90	6385 / PBS2_90	6386 / PBS2_90	6387 / IZH3_90	6388 / IZH3_90	6389 / AKR1_90	6390 / AKR1_90	6391 / PHA2_90	6392 / PHA2_90	6393 / MTL1_90	6394 / MTL1_90	6395 / MDV1_90	6396 / MDV1_90	6397 / GAL83_90	6398 / GAL83_90	6399 / water	6400 / water	6401 / qc	6402 / qc	6403 / water	6404 / water	6405 / qc	6406 / qc	6407 / STE11_90	6408 / STE11_90	6409 / SNF4_90	6410 / SNF4_90	6411 / WT_90	6412 / WT_90	6413 / PBS2_90	6414 / PBS2_90	6415 / SPS22_90	6416 / SPS22_90	6417 / AMN1_90	6418 / AMN1_90	6419 / WSC3_90	6420 / WSC3_90	6421 / WT_90	6422 / WT_90	6423 / GAL83_90	6424 / GAL83_90	6425 / YML079W_90	6426 / YML079W_90	6427 / HIS1_90	6428 / HIS1_90	6429 / LEU3_90	6430 / LEU3_90	6431 / water	6432 / water	6433 / qc	6434 / qc	6435 / GRR1_90	6436 / GRR1_90	6437 / PHA2_90	6438 / PHA2_90	6439 / PDR1_90	6440 / PDR1_90	6441 / MRL1_90	6442 / MRL1_90	6443 / SSK1_90	6444 / SSK1_90	6445 / YLR247C_90	6446 / YLR247C_90	6447 / HKR1_90	6448 / HKR1_90	6449 / MDV1_90	6450 / MDV1_90	6451 / IZH2_90	6452 / IZH2_90	6453 / HMG2_90	6454 / HMG2_90	6455 / WT_90	6456 / WT_90	6457 / PDR3_90	6458 / PDR3_90	6459 / water	6460 / water	6461 / qc	6462 / qc	6463 / SNF3_90	6464 / SNF3_90	6465 / ARO80_90	6466 / ARO80_90	6467 / MSB2_90	6468 / MSB2_90	6469 / SKM1_90	6470 / SKM1_90	6471 / IZH1_90	6472 / IZH1_90	6473 / UPC2_90	6474 / UPC2_90	6475 / RIM15_90	6476 / RIM15_90	6477 / SPS2_90	6478 / SPS2_90	6479 / MRH1_90	6480 / MRH1_90	6481 / WSC2_90	6482 / WSC2_90	6483 / CTK1_90	6484 / CTK1_90	6485 / WT_90	6486 / WT_90	6487 / water	6488 / water	6489 / qc	6490 / qc	6491 / SAG1_90	6492 / SAG1_90	6493 / GTB1_90	6494 / GTB1_90	6495 / OAF1_90	6496 / OAF1_90	6497 / BCK1_90	6498 / BCK1_90	6499 / PHO84_90	6500 / PHO84_90	6501 / NCR1_90	6502 / NCR1_90	6503 / STE2_90	6504 / STE2_90	6505 / IZH4_90	6506 / IZH4_90	6507 / HSP30_90	6508 / HSP30_90	6509 / ECM22_90	6510 / ECM22_90	6511 / YDR306C_90	6512 / YDR306C_90	6513 / PUT3_90	6514 / PUT3_90	6515 / water	6516 / water	6517 / qc	6518 / qc	6519 / PST1_90	6520 / PST1_90	6521 / YNR064C_90	6522 / YNR064C_90	6523 / WT_90	6524 / WT_90	6525 / PTR2_90	6526 / PTR2_90	6527 / STE20_90	6528 / STE20_90	6529 / ARK1_90	6530 / ARK1_90	6531 / AKR1_90	6532 / AKR1_90	6533 / URE2_90	6534 / URE2_90	6535 / GAP1_90	6536 / GAP1_90	6537 / WT_90	6538 / WT_90	6539 / HXK2_90	6540 / HXK2_90	6541 / CHA4_90	6542 / CHA4_90	6543 / water	6544 / water	6545 / qc	6546 / qc	6547 / WAR1_90	6548 / WAR1_90	6549 / HMG1_90	6550 / HMG1_90	6551 / MRL1_90	6552 / MRL1_90	6553 / CLA4_90	6554 / CLA4_90	6555 / STE3_90	6556 / STE3_90	6557 / GLK1_90	6558 / GLK1_90	6559 / GIN4_90	6560 / GIN4_90	6561 / GCN2_90	6562 / GCN2_90	6563 / HSL1_90	6564 / HSL1_90	6565 / GAL3_90	6566 / GAL3_90	6567 / MEP2_90	6568 / MEP2_90	6569 / CCR4_90	6570 / CCR4_90	6571 / water	6572 / water	6573 / qc	6574 / qc	6575 / GPR1_90	6576 / GPR1_90	6577 / SKN7_90	6578 / SKN7_90	6579 / SHO1_90	6580 / SHO1_90	6581 / WT_90	6582 / WT_90	6583 / LYS14_90	6584 / LYS14_90	6585 / SLG1_90	6586 / SLG1_90	6587 / ECM33_90	6588 / ECM33_90	6589 / KIN2_90	6590 / KIN2_90	6591 / EMI2_90	6592 / EMI2_90	6593 / WT_90	6594 / WT_90	6595 / WT_90	6596 / WT_90	6597 / KCC4_90	6598 / KCC4_90	6599 / water	6600 / water	6601 / qc	6602 / qc	6603 / HXK1_90	6604 / HXK1_90	6605 / IZH3_90	6606 / IZH3_90	6607 / WT_90	6608 / WT_90	6609 / MID2_90	6610 / MID2_90	6611 / PRK1_90	6612 / PRK1_90	6613 / HRD1_90	6614 / HRD1_90	6615 / RGT2_90	6616 / RGT2_90	6617 / YRO2_90	6618 / YRO2_90	6619 / MTL1_90	6620 / MTL1_90	6621 / OSH2_90	6622 / OSH2_90	6623 / water	6624 / water	6625 / qc	6626 / qc	6627 / water	6628 / water	6629 / qc	6630 / qc	6631 / SSK1_90	6632 / SSK1_90	6633 / CLA4_90	6634 / CLA4_90	6635 / EMI2_90	6636 / EMI2_90	6637 / GLK1_90	6638 / GLK1_90	6639 / HMG1_90	6640 / HMG1_90	6641 / WT_90	6642 / WT_90	6643 / PDR1_90	6644 / PDR1_90	6645 / WT_90	6646 / WT_90	6647 / HKR1_90	6648 / HKR1_90	6649 / SAG1_90	6650 / SAG1_90	6651 / AKR1_90	6652 / AKR1_90	6653 / UPC2_90	6654 / UPC2_90	6655 / water	6656 / water	6657 / qc	6658 / qc	6659 / GPR1_90	6660 / GPR1_90	6661 / GTB1_90	6662 / GTB1_90	6663 / SHO1_90	6664 / SHO1_90	6665 / PHO84_90	6666 / PHO84_90	6667 / RGT2_90	6668 / RGT2_90	6669 / SNF4_90	6670 / SNF4_90	6671 / ECM33_90	6672 / ECM33_90	6673 / STE11_90	6674 / STE11_90	6675 / YML079W_90	6676 / YML079W_90	6677 / RIM15_90	6678 / RIM15_90	6679 / MRL1_90	6680 / MRL1_90	6681 / YDR306C_90	6682 / YDR306C_90	6683 / water	6684 / water	6685 / qc	6686 / qc	6687 / SKN7_90	6688 / SKN7_90	6689 / HMG2_90	6690 / HMG2_90	6691 / YRO2_90	6692 / YRO2_90	6693 / PDR3_90	6694 / PDR3_90	6695 / HIS1_90	6696 / HIS1_90	6697 / KIN2_90	6698 / KIN2_90	6699 / OAF1_90	6700 / OAF1_90	6701 / PUT3_90	6702 / PUT3_90	6703 / WAR1_90	6704 / WAR1_90	6705 / PHA2_90	6706 / PHA2_90	6707 / GAL83_90	6708 / GAL83_90	6709 / SKM1_90	6710 / SKM1_90	6711 / water	6712 / water	6713 / qc	6714 / qc	6715 / WT_90	6716 / WT_90	6717 / ARO80_90	6718 / ARO80_90	6719 / PBS2_90	6720 / PBS2_90	6721 / IZH4_90	6722 / IZH4_90	6723 / SLG1_90	6724 / SLG1_90	6725 / MEP2_90	6726 / MEP2_90	6727 / HXK1_90	6728 / HXK1_90	6729 / MID2_90	6730 / MID2_90	6731 / GAL3_90	6732 / GAL3_90	6733 / SNF3_90	6734 / SNF3_90	6735 / CCR4_90	6736 / CCR4_90	6737 / MDV1_90	6738 / MDV1_90	6739 / water	6740 / water	6741 / qc	6742 / qc	6743 / YNR064C_90	6744 / YNR064C_90	6745 / WT_90	6746 / WT_90	6747 / GAP1_90	6748 / GAP1_90	6749 / WSC3_90	6750 / WSC3_90	6751 / KCC4_90	6752 / KCC4_90	6753 / WT_90	6754 / WT_90	6755 / MTL1_90	6756 / MTL1_90	6757 / CTK1_90	6758 / CTK1_90	6759 / AMN1_90	6760 / AMN1_90	6761 / PRK1_90	6762 / PRK1_90	6763 / MSB2_90	6764 / MSB2_90	6765 / ARK1_90	6766 / ARK1_90	6767 / water	6768 / water	6769 / qc	6770 / qc	6771 / HSP30_90	6772 / HSP30_90	6773 / LEU3_90	6774 / LEU3_90	6775 / MRL1_90	6776 / MRL1_90	6777 / HSL1_90	6778 / HSL1_90	6779 / STE3_90	6780 / STE3_90	6781 / BCK1_90	6782 / BCK1_90	6783 / MRH1_90	6784 / MRH1_90	6785 / SPS2_90	6786 / SPS2_90	6787 / CHA4_90	6788 / CHA4_90	6789 / ECM22_90	6790 / ECM22_90	6791 / URE2_90	6792 / URE2_90	6793 / GCN2_90	6794 / GCN2_90	6795 / water	6796 / water	6797 / qc	6798 / qc	6799 / STE20_90	6800 / STE20_90	6801 / PST1_90	6802 / PST1_90	6803 / SPS22_90	6804 / SPS22_90	6805 / GRR1_90	6806 / GRR1_90	6807 / STE2_90	6808 / STE2_90	6809 / WT_90	6810 / WT_90	6811 / IZH1_90	6812 / IZH1_90	6813 / WT_90	6814 / WT_90	6815 / PTR2_90	6816 / PTR2_90	6817 / YLR247C_90	6818 / YLR247C_90	6819 / IZH2_90	6820 / IZH2_90	6821 / WT_90	6822 / WT_90	6823 / water	6824 / water	6825 / qc	6826 / qc	6827 / LYS14_90	6828 / LYS14_90	6829 / HXK2_90	6830 / HXK2_90	6831 / IZH3_90	6832 / IZH3_90	6833 / WSC2_90	6834 / WSC2_90	6835 / GIN4_90	6836 / GIN4_90	6837 / OSH2_90	6838 / OSH2_90	6839 / WT_90	6840 / WT_90	6841 / HRD1_90	6842 / HRD1_90	6843 / NCR1_90	6844 / NCR1_90	6845 / WT_90	6846 / WT_90	6847 / water	6848 / water	6849 / qc	6850 / qc	6851 / water	6852 / water	6853 / qc	6854 / qc	6855 / RGT2_90	6856 / RGT2_90	6857 / YML079W_90	6858 / YML079W_90	6859 / HMG1_90	6860 / HMG1_90	6861 / CCR4_90	6862 / CCR4_90	6863 / OSH2_90	6864 / OSH2_90	6865 / CTK1_90	6866 / CTK1_90	6867 / PTR2_90	6868 / PTR2_90	6869 / LYS14_90	6870 / LYS14_90	6871 / UPC2_90	6872 / UPC2_90	6873 / SPS22_90	6874 / SPS22_90	6875 / ARO80_90	6876 / ARO80_90	6877 / PBS2_90	6878 / PBS2_90	6879 / water	6880 / water	6881 / qc	6882 / qc	6883 / SHO1_90	6884 / SHO1_90	6885 / PUT3_90	6886 / PUT3_90	6887 / PDR3_90	6888 / PDR3_90	6889 / SSK1_90	6890 / SSK1_90	6891 / HXK2_90	6892 / HXK2_90	6893 / HMG2_90	6894 / HMG2_90	6895 / ECM33_90	6896 / ECM33_90	6897 / IZH1_90	6898 / IZH1_90	6899 / STE20_90	6900 / STE20_90	6901 / SNF3_90	6902 / SNF3_90	6903 / RIM15_90	6904 / RIM15_90	6905 / NCR1_90	6906 / NCR1_90	6907 / water	6908 / water	6909 / qc	6910 / qc	6911 / PHO84_90	6912 / PHO84_90	6913 / WAR1_90	6914 / WAR1_90	6915 / YNR064C_90	6916 / YNR064C_90	6917 / WT_90	6918 / WT_90	6919 / MEP2_90	6920 / MEP2_90	6921 / HSP30_90	6922 / HSP30_90	6923 / MDV1_90	6924 / MDV1_90	6925 / SAG1_90	6926 / SAG1_90	6927 / SKM1_90	6928 / SKM1_90	6929 / PRK1_90	6930 / PRK1_90	6931 / GAP1_90	6932 / GAP1_90	6933 / STE3_90	6934 / STE3_90	6935 / water	6936 / water	6937 / qc	6938 / qc	6939 / GPR1_90	6940 / GPR1_90	6941 / SKN7_90	6942 / SKN7_90	6943 / KCC4_90	6944 / KCC4_90	6945 / WT_90	6946 / WT_90	6947 / LEU3_90	6948 / LEU3_90	6949 / MSB2_90	6950 / MSB2_90	6951 / GLK1_90	6952 / GLK1_90	6953 / WSC2_90	6954 / WSC2_90	6955 / MRH1_90	6956 / MRH1_90	6957 / HRD1_90	6958 / HRD1_90	6959 / GAL83_90	6960 / GAL83_90	6961 / SNF4_90	6962 / SNF4_90	6963 / water	6964 / water	6965 / qc	6966 / qc	6967 / WT_90	6968 / WT_90	6969 / GAL3_90	6970 / GAL3_90	6971 / YRO2_90	6972 / YRO2_90	6973 / CLA4_90	6974 / CLA4_90	6975 / GTB1_90	6976 / GTB1_90	6977 / YDR306C_90	6978 / YDR306C_90	6979 / EMI2_90	6980 / EMI2_90	6981 / SLG1_90	6982 / SLG1_90	6983 / IZH2_90	6984 / IZH2_90	6985 / IZH3_90	6986 / IZH3_90	6987 / STE2_90	6988 / STE2_90	6989 / AMN1_90	6990 / AMN1_90	6991 / water	6992 / water	6993 / qc	6994 / qc	6995 / WT_90	6996 / WT_90	6997 / KIN2_90	6998 / KIN2_90	6999 / SPS2_90	7000 / SPS2_90	7001 / CHA4_90	7002 / CHA4_90	7003 / MRL1_90	7004 / MRL1_90	7005 / HIS1_90	7006 / HIS1_90	7007 / IZH4_90	7008 / IZH4_90	7009 / PDR1_90	7010 / PDR1_90	7011 / HKR1_90	7012 / HKR1_90	7013 / WSC3_90	7014 / WSC3_90	7015 / WT_90	7016 / WT_90	7017 / AKR1_90	7018 / AKR1_90	7019 / water	7020 / water	7021 / qc	7022 / qc	7023 / WT_90	7024 / WT_90	7025 / HXK1_90	7026 / HXK1_90	7027 / ARK1_90	7028 / ARK1_90	7029 / URE2_90	7030 / URE2_90	7031 / STE11_90	7032 / STE11_90	7033 / MID2_90	7034 / MID2_90	7035 / HSL1_90	7036 / HSL1_90	7037 / PHA2_90	7038 / PHA2_90	7039 / PST1_90	7040 / PST1_90	7041 / WT_90	7042 / WT_90	7043 / GCN2_90	7044 / GCN2_90	7045 / WT_90	7046 / WT_90	7047 / water	7048 / water	7049 / qc	7050 / qc	7051 / OAF1_90	7052 / OAF1_90	7053 / GIN4_90	7054 / GIN4_90	7055 / WT_90	7056 / WT_90	7057 / WT_90	7058 / WT_90	7059 / MRL1_90	7060 / MRL1_90	7061 / BCK1_90	7062 / BCK1_90	7063 / YLR247C_90	7064 / YLR247C_90	7065 / ECM22_90	7066 / ECM22_90	7067 / GRR1_90	7068 / GRR1_90	7069 / MTL1_90	7070 / MTL1_90	7071 / water	7072 / water	7073 / qc	7074 / qc	7075 / burnin	7076 / burnin	7077 / burnin	7078 / burnin	7079 / burnin	7080 / burnin	7081 / burnin	7082 / burnin	7083 / burnin	7084 / burnin	7085 / water	7086 / water	7087 / qc	7088 / qc	7089 / IZH4_0	7090 / IZH4_0	7091 / NCR1_0	7092 / NCR1_0	7093 / MID2_0	7094 / MID2_0	7095 / PHA2_0	7096 / PHA2_0	7097 / SPS2_0	7098 / SPS2_0	7099 / WT_0	7100 / WT_0	7101 / ARK1_0	7102 / ARK1_0	7103 / WT_0	7104 / WT_0	7105 / MSB2_0	7106 / MSB2_0	7107 / MTL1_0	7108 / MTL1_0	7109 / KCC4_0	7110 / KCC4_0	7111 / WT_0	7112 / WT_0	7113 / water	7114 / water	7115 / qc	7116 / qc	7117 / GPR1_0	7118 / GPR1_0	7119 / SAG1_0	7120 / SAG1_0	7121 / YML079W_0	7122 / YML079W_0	7123 / HIS1_0	7124 / HIS1_0	7125 / MRH1_0	7126 / MRH1_0	7127 / PHO84_0	7128 / PHO84_0	7129 / SLG1_0	7130 / SLG1_0	7131 / MRL1_0	7132 / MRL1_0	7133 / AMN1_0	7134 / AMN1_0	7135 / GAL83_0	7136 / GAL83_0	7137 / SKN7_0	7138 / SKN7_0	7139 / GRR1_0	7140 / GRR1_0	7141 / water	7142 / water	7143 / qc	7144 / qc	7145 / YDR306C_0	7146 / YDR306C_0	7147 / KIN2_0	7148 / KIN2_0	7149 / STE2_0	7150 / STE2_0	7151 / ECM22_0	7152 / ECM22_0	7153 / SKM1_0	7154 / SKM1_0	7155 / SHO1_0	7156 / SHO1_0	7157 / IZH2_0	7158 / IZH2_0	7159 / YNR064C_0	7160 / YNR064C_0	7161 / WT_0	7162 / WT_0	7163 / WT_0	7164 / WT_0	7165 / AKR1_0	7166 / AKR1_0	7167 / WT_0	7168 / WT_0	7169 / water	7170 / water	7171 / qc	7172 / qc	7173 / STE20_0	7174 / STE20_0	7175 / OAF1_0	7176 / OAF1_0	7177 / CLA4_0	7178 / CLA4_0	7179 / HSP30_0	7180 / HSP30_0	7181 / WAR1_0	7182 / WAR1_0	7183 / HMG2_0	7184 / HMG2_0	7185 / PST1_0	7186 / PST1_0	7187 / ARO80_0	7188 / ARO80_0	7189 / RGT2_0	7190 / RGT2_0	7191 / HKR1_0	7192 / HKR1_0	7193 / PDR1_0	7194 / PDR1_0	7195 / GAL3_0	7196 / GAL3_0	7197 / water	7198 / water	7199 / qc	7200 / qc	7201 / GIN4_0	7202 / GIN4_0	7203 / CHA4_0	7204 / CHA4_0	7205 / PDR3_0	7206 / PDR3_0	7207 / GTB1_0	7208 / GTB1_0	7209 / STE3_0	7210 / STE3_0	7211 / ECM33_0	7212 / ECM33_0	7213 / HMG1_0	7214 / HMG1_0	7215 / HSL1_0	7216 / HSL1_0	7217 / LYS14_0	7218 / LYS14_0	7219 / YLR247C_0	7220 / YLR247C_0	7221 / SNF3_0	7222 / SNF3_0	7223 / WT_0	7224 / WT_0	7225 / water	7226 / water	7227 / qc	7228 / qc	7229 / GLK1_0	7230 / GLK1_0	7231 / OSH2_0	7232 / OSH2_0	7233 / HXK2_0	7234 / HXK2_0	7235 / YRO2_0	7236 / YRO2_0	7237 / SSK1_0	7238 / SSK1_0	7239 / PTR2_0	7240 / PTR2_0	7241 / STE11_0	7242 / STE11_0	7243 / HRD1_0	7244 / HRD1_0	7245 / MEP2_0	7246 / MEP2_0	7247 / CCR4_0	7248 / CCR4_0	7249 / RIM15_0	7250 / RIM15_0	7251 / MRL1_0	7252 / MRL1_0	7253 / water	7254 / water	7255 / qc	7256 / qc	7257 / HXK1_0	7258 / HXK1_0	7259 / WSC3_0	7260 / WSC3_0	7261 / GAP1_0	7262 / GAP1_0	7263 / IZH3_0	7264 / IZH3_0	7265 / IZH1_0	7266 / IZH1_0	7267 / WSC2_0	7268 / WSC2_0	7269 / WT_0	7270 / WT_0	7271 / MDV1_0	7272 / MDV1_0	7273 / PBS2_0	7274 / PBS2_0	7275 / URE2_0	7276 / URE2_0	7277 / CTK1_0	7278 / CTK1_0	7279 / PUT3_0	7280 / PUT3_0	7281 / water	7282 / water	7283 / qc	7284 / qc	7285 / UPC2_0	7286 / UPC2_0	7287 / PRK1_0	7288 / PRK1_0	7289 / EMI2_0	7290 / EMI2_0	7291 / GCN2_0	7292 / GCN2_0	7293 / BCK1_0	7294 / BCK1_0	7295 / WT_0	7296 / WT_0	7297 / SNF4_0	7298 / SNF4_0	7299 / LEU3_0	7300 / LEU3_0	7301 / SPS22_0	7302 / SPS22_0	7303 / WT_0	7304 / WT_0	7305 / water	7306 / water	7307 / qc	7308 / qc	7309 / water	7310 / water	7311 / qc	7312 / qc	7313 / HRD1_0	7314 / HRD1_0	7315 / GPR1_0	7316 / GPR1_0	7317 / PDR3_0	7318 / PDR3_0	7319 / GAP1_0	7320 / GAP1_0	7321 / HXK1_0	7322 / HXK1_0	7323 / SNF4_0	7324 / SNF4_0	7325 / CCR4_0	7326 / CCR4_0	7327 / SNF3_0	7328 / SNF3_0	7329 / PST1_0	7330 / PST1_0	7331 / WT_0	7332 / WT_0	7333 / CHA4_0	7334 / CHA4_0	7335 / LYS14_0	7336 / LYS14_0	7337 / water	7338 / water	7339 / qc	7340 / qc	7341 / MDV1_0	7342 / MDV1_0	7343 / GIN4_0	7344 / GIN4_0	7345 / STE20_0	7346 / STE20_0	7347 / WSC3_0	7348 / WSC3_0	7349 / CLA4_0	7350 / CLA4_0	7351 / PTR2_0	7352 / PTR2_0	7353 / MRL1_0	7354 / MRL1_0	7355 / YML079W_0	7356 / YML079W_0	7357 / HXK2_0	7358 / HXK2_0	7359 / KCC4_0	7360 / KCC4_0	7361 / GAL3_0	7362 / GAL3_0	7363 / AMN1_0	7364 / AMN1_0	7365 / water	7366 / water	7367 / qc	7368 / qc	7369 / UPC2_0	7370 / UPC2_0	7371 / BCK1_0	7372 / BCK1_0	7373 / LEU3_0	7374 / LEU3_0	7375 / PRK1_0	7376 / PRK1_0	7377 / IZH3_0	7378 / IZH3_0	7379 / IZH1_0	7380 / IZH1_0	7381 / WT_0	7382 / WT_0	7383 / ARO80_0	7384 / ARO80_0	7385 / MTL1_0	7386 / MTL1_0	7387 / KIN2_0	7388 / KIN2_0	7389 / PHO84_0	7390 / PHO84_0	7391 / IZH4_0	7392 / IZH4_0	7393 / water	7394 / water	7395 / qc	7396 / qc	7397 / PDR1_0	7398 / PDR1_0	7399 / GTB1_0	7400 / GTB1_0	7401 / HIS1_0	7402 / HIS1_0	7403 / STE3_0	7404 / STE3_0	7405 / HSP30_0	7406 / HSP30_0	7407 / SKN7_0	7408 / SKN7_0	7409 / WAR1_0	7410 / WAR1_0	7411 / WT_0	7412 / WT_0	7413 / HMG1_0	7414 / HMG1_0	7415 / GCN2_0	7416 / GCN2_0	7417 / MRL1_0	7418 / MRL1_0	7419 / HKR1_0	7420 / HKR1_0	7421 / water	7422 / water	7423 / qc	7424 / qc	7425 / PBS2_0	7426 / PBS2_0	7427 / YNR064C_0	7428 / YNR064C_0	7429 / ECM22_0	7430 / ECM22_0	7431 / EMI2_0	7432 / EMI2_0	7433 / WT_0	7434 / WT_0	7435 / OAF1_0	7436 / OAF1_0	7437 / OSH2_0	7438 / OSH2_0	7439 / YLR247C_0	7440 / YLR247C_0	7441 / WT_0	7442 / WT_0	7443 / WSC2_0	7444 / WSC2_0	7445 / ECM33_0	7446 / ECM33_0	7447 / ARK1_0	7448 / ARK1_0	7449 / water	7450 / water	7451 / qc	7452 / qc	7453 / MEP2_0	7454 / MEP2_0	7455 / URE2_0	7456 / URE2_0	7457 / HMG2_0	7458 / HMG2_0	7459 / IZH2_0	7460 / IZH2_0	7461 / MSB2_0	7462 / MSB2_0	7463 / GLK1_0	7464 / GLK1_0	7465 / SPS2_0	7466 / SPS2_0	7467 / SLG1_0	7468 / SLG1_0	7469 / WT_0	7470 / WT_0	7471 / SKM1_0	7472 / SKM1_0	7473 / MRH1_0	7474 / MRH1_0	7475 / STE2_0	7476 / STE2_0	7477 / water	7478 / water	7479 / qc	7480 / qc	7481 / YDR306C_0	7482 / YDR306C_0	7483 / WT_0	7484 / WT_0	7485 / YRO2_0	7486 / YRO2_0	7487 / PHA2_0	7488 / PHA2_0	7489 / GAL83_0	7490 / GAL83_0	7491 / STE11_0	7492 / STE11_0	7493 / SAG1_0	7494 / SAG1_0	7495 / WT_0	7496 / WT_0	7497 / HSL1_0	7498 / HSL1_0	7499 / RGT2_0	7500 / RGT2_0	7501 / WT_0	7502 / WT_0	7503 / MID2_0	7504 / MID2_0	7505 / water	7506 / water	7507 / qc	7508 / qc	7509 / WT_0	7510 / WT_0	7511 / GRR1_0	7512 / GRR1_0	7513 / PUT3_0	7514 / PUT3_0	7515 / RIM15_0	7516 / RIM15_0	7517 / SSK1_0	7518 / SSK1_0	7519 / NCR1_0	7520 / NCR1_0	7521 / SHO1_0	7522 / SHO1_0	7523 / CTK1_0	7524 / CTK1_0	7525 / SPS22_0	7526 / SPS22_0	7527 / AKR1_0	7528 / AKR1_0	7529 / water	7530 / water	7531 / qc	7532 / qc	7533 / water	7534 / water	7535 / qc	7536 / qc	7537 / PST1_0	7538 / PST1_0	7539 / YLR247C_0	7540 / YLR247C_0	7541 / PUT3_0	7542 / PUT3_0	7543 / IZH4_0	7544 / IZH4_0	7545 / GPR1_0	7546 / GPR1_0	7547 / HXK1_0	7548 / HXK1_0	7549 / RIM15_0	7550 / RIM15_0	7551 / YNR064C_0	7552 / YNR064C_0	7553 / IZH1_0	7554 / IZH1_0	7555 / WT_0	7556 / WT_0	7557 / LYS14_0	7558 / LYS14_0	7559 / HSL1_0	7560 / HSL1_0	7561 / water	7562 / water	7563 / qc	7564 / qc	7565 / EMI2_0	7566 / EMI2_0	7567 / SNF3_0	7568 / SNF3_0	7569 / WT_0	7570 / WT_0	7571 / WT_0	7572 / WT_0	7573 / KIN2_0	7574 / KIN2_0	7575 / CHA4_0	7576 / CHA4_0	7577 / STE11_0	7578 / STE11_0	7579 / YDR306C_0	7580 / YDR306C_0	7581 / GAL3_0	7582 / GAL3_0	7583 / URE2_0	7584 / URE2_0	7585 / MSB2_0	7586 / MSB2_0	7587 / PRK1_0	7588 / PRK1_0	7589 / water	7590 / water	7591 / qc	7592 / qc	7593 / ECM33_0	7594 / ECM33_0	7595 / PDR1_0	7596 / PDR1_0	7597 / HKR1_0	7598 / HKR1_0	7599 / MEP2_0	7600 / MEP2_0	7601 / CCR4_0	7602 / CCR4_0	7603 / HIS1_0	7604 / HIS1_0	7605 / SPS22_0	7606 / SPS22_0	7607 / WSC2_0	7608 / WSC2_0	7609 / SAG1_0	7610 / SAG1_0	7611 / CTK1_0	7612 / CTK1_0	7613 / PTR2_0	7614 / PTR2_0	7615 / SSK1_0	7616 / SSK1_0	7617 / water	7618 / water	7619 / qc	7620 / qc	7621 / PBS2_0	7622 / PBS2_0	7623 / SKM1_0	7624 / SKM1_0	7625 / SNF4_0	7626 / SNF4_0	7627 / HSP30_0	7628 / HSP30_0	7629 / GTB1_0	7630 / GTB1_0	7631 / HMG1_0	7632 / HMG1_0	7633 / NCR1_0	7634 / NCR1_0	7635 / AKR1_0	7636 / AKR1_0	7637 / PDR3_0	7638 / PDR3_0	7639 / GIN4_0	7640 / GIN4_0	7641 / IZH2_0	7642 / IZH2_0	7643 / HRD1_0	7644 / HRD1_0	7645 / water	7646 / water	7647 / qc	7648 / qc	7649 / STE3_0	7650 / STE3_0	7651 / AMN1_0	7652 / AMN1_0	7653 / WAR1_0	7654 / WAR1_0	7655 / SHO1_0	7656 / SHO1_0	7657 / MRL1_0	7658 / MRL1_0	7659 / HXK2_0	7660 / HXK2_0	7661 / ECM22_0	7662 / ECM22_0	7663 / UPC2_0	7664 / UPC2_0	7665 / CLA4_0	7666 / CLA4_0	7667 / MDV1_0	7668 / MDV1_0	7669 / SLG1_0	7670 / SLG1_0	7671 / WT_0	7672 / WT_0	7673 / water	7674 / water	7675 / qc	7676 / qc	7677 / ARK1_0	7678 / ARK1_0	7679 / GAP1_0	7680 / GAP1_0	7681 / WT_0	7682 / WT_0	7683 / MRH1_0	7684 / MRH1_0	7685 / KCC4_0	7686 / KCC4_0	7687 / ARO80_0	7688 / ARO80_0	7689 / MTL1_0	7690 / MTL1_0	7691 / HMG2_0	7692 / HMG2_0	7693 / WT_0	7694 / WT_0	7695 / WT_0	7696 / WT_0	7697 / YRO2_0	7698 / YRO2_0	7699 / BCK1_0	7700 / BCK1_0	7701 / water	7702 / water	7703 / qc	7704 / qc	7705 / WT_0	7706 / WT_0	7707 / PHA2_0	7708 / PHA2_0	7709 / MRL1_0	7710 / MRL1_0	7711 / YML079W_0	7712 / YML079W_0	7713 / RGT2_0	7714 / RGT2_0	7715 / MID2_0	7716 / MID2_0	7717 / PHO84_0	7718 / PHO84_0	7719 / GAL83_0	7720 / GAL83_0	7721 / WT_0	7722 / WT_0	7723 / GRR1_0	7724 / GRR1_0	7725 / GLK1_0	7726 / GLK1_0	7727 / STE2_0	7728 / STE2_0	7729 / water	7730 / water	7731 / qc	7732 / qc	7733 / WT_0	7734 / WT_0	7735 / LEU3_0	7736 / LEU3_0	7737 / WSC3_0	7738 / WSC3_0	7739 / SPS2_0	7740 / SPS2_0	7741 / SKN7_0	7742 / SKN7_0	7743 / STE20_0	7744 / STE20_0	7745 / IZH3_0	7746 / IZH3_0	7747 / OAF1_0	7748 / OAF1_0	7749 / OSH2_0	7750 / OSH2_0	7751 / GCN2_0	7752 / GCN2_0	7753 / water	7754 / water	7755 / qc	7756 / qc	7757 / water	7758 / water	7759 / qc	7760 / qc	7761 / PUT3_0	7762 / PUT3_0	7763 / IZH4_0	7764 / IZH4_0	7765 / WT_0	7766 / WT_0	7767 / ECM33_0	7768 / ECM33_0	7769 / WSC2_0	7770 / WSC2_0	7771 / RGT2_0	7772 / RGT2_0	7773 / IZH2_0	7774 / IZH2_0	7775 / GLK1_0	7776 / GLK1_0	7777 / MRH1_0	7778 / MRH1_0	7779 / LEU3_0	7780 / LEU3_0	7781 / SLG1_0	7782 / SLG1_0	7783 / PST1_0	7784 / PST1_0	7785 / water	7786 / water	7787 / qc	7788 / qc	7789 / ARO80_0	7790 / ARO80_0	7791 / MSB2_0	7792 / MSB2_0	7793 / PBS2_0	7794 / PBS2_0	7795 / YNR064C_0	7796 / YNR064C_0	7797 / STE11_0	7798 / STE11_0	7799 / HIS1_0	7800 / HIS1_0	7801 / SHO1_0	7802 / SHO1_0	7803 / GCN2_0	7804 / GCN2_0	7805 / SKM1_0	7806 / SKM1_0	7807 / KIN2_0	7808 / KIN2_0	7809 / WT_0	7810 / WT_0	7811 / SAG1_0	7812 / SAG1_0	7813 / water	7814 / water	7815 / qc	7816 / qc	7817 / RIM15_0	7818 / RIM15_0	7819 / IZH1_0	7820 / IZH1_0	7821 / OSH2_0	7822 / OSH2_0	7823 / GAL3_0	7824 / GAL3_0	7825 / PHA2_0	7826 / PHA2_0	7827 / CLA4_0	7828 / CLA4_0	7829 / BCK1_0	7830 / BCK1_0	7831 / HXK1_0	7832 / HXK1_0	7833 / STE20_0	7834 / STE20_0	7835 / IZH3_0	7836 / IZH3_0	7837 / GRR1_0	7838 / GRR1_0	7839 / WT_0	7840 / WT_0	7841 / water	7842 / water	7843 / qc	7844 / qc	7845 / SNF3_0	7846 / SNF3_0	7847 / UPC2_0	7848 / UPC2_0	7849 / SPS22_0	7850 / SPS22_0	7851 / WT_0	7852 / WT_0	7853 / MRL1_0	7854 / MRL1_0	7855 / SKN7_0	7856 / SKN7_0	7857 / CTK1_0	7858 / CTK1_0	7859 / MRL1_0	7860 / MRL1_0	7861 / KCC4_0	7862 / KCC4_0	7863 / NCR1_0	7864 / NCR1_0	7865 / LYS14_0	7866 / LYS14_0	7867 / PDR3_0	7868 / PDR3_0	7869 / water	7870 / water	7871 / qc	7872 / qc	7873 / MEP2_0	7874 / MEP2_0	7875 / WT_0	7876 / WT_0	7877 / GAL83_0	7878 / GAL83_0	7879 / PHO84_0	7880 / PHO84_0	7881 / SNF4_0	7882 / SNF4_0	7883 / SPS2_0	7884 / SPS2_0	7885 / WT_0	7886 / WT_0	7887 / URE2_0	7888 / URE2_0	7889 / HRD1_0	7890 / HRD1_0	7891 / PRK1_0	7892 / PRK1_0	7893 / HKR1_0	7894 / HKR1_0	7895 / AMN1_0	7896 / AMN1_0	7897 / water	7898 / water	7899 / qc	7900 / qc	7901 / ARK1_0	7902 / ARK1_0	7903 / MID2_0	7904 / MID2_0	7905 / HSL1_0	7906 / HSL1_0	7907 / HMG2_0	7908 / HMG2_0	7909 / AKR1_0	7910 / AKR1_0	7911 / WAR1_0	7912 / WAR1_0	7913 / STE3_0	7914 / STE3_0	7915 / WT_0	7916 / WT_0	7917 / SSK1_0	7918 / SSK1_0	7919 / PDR1_0	7920 / PDR1_0	7921 / CHA4_0	7922 / CHA4_0	7923 / MTL1_0	7924 / MTL1_0	7925 / water	7926 / water	7927 / qc	7928 / qc	7929 / PTR2_0	7930 / PTR2_0	7931 / YRO2_0	7932 / YRO2_0	7933 / EMI2_0	7934 / EMI2_0	7935 / WT_0	7936 / WT_0	7937 / WT_0	7938 / WT_0	7939 / ECM22_0	7940 / ECM22_0	7941 / HSP30_0	7942 / HSP30_0	7943 / GIN4_0	7944 / GIN4_0	7945 / STE2_0	7946 / STE2_0	7947 / YLR247C_0	7948 / YLR247C_0	7949 / CCR4_0	7950 / CCR4_0	7951 / YDR306C_0	7952 / YDR306C_0	7953 / water	7954 / water	7955 / qc	7956 / qc	7957 / GPR1_0	7958 / GPR1_0	7959 / GAP1_0	7960 / GAP1_0	7961 / MDV1_0	7962 / MDV1_0	7963 / YML079W_0	7964 / YML079W_0	7965 / HMG1_0	7966 / HMG1_0	7967 / WSC3_0	7968 / WSC3_0	7969 / WT_0	7970 / WT_0	7971 / GTB1_0	7972 / GTB1_0	7973 / OAF1_0	7974 / OAF1_0	7975 / HXK2_0	7976 / HXK2_0	7977 / water	7978 / water	7979 / qc	7980 / qc	7981 / water	7982 / water	7983 / qc	7984 / qc	7985 / HIS1_5	7986 / HIS1_5	7987 / GAL83_5	7988 / GAL83_5	7989 / HKR1_5	7990 / HKR1_5	7991 / HXK1_5	7992 / HXK1_5	7993 / WT_5	7994 / WT_5	7995 / SLG1_5	7996 / SLG1_5	7997 / WT_5	7998 / WT_5	7999 / RGT2_5	8000 / RGT2_5	8001 / PBS2_5	8002 / PBS2_5	8003 / GAP1_5	8004 / GAP1_5	8005 / PTR2_5	8006 / PTR2_5	8007 / PUT3_5	8008 / PUT3_5	8009 / water	8010 / water	8011 / qc	8012 / qc	8013 / WT_5	8014 / WT_5	8015 / URE2_5	8016 / URE2_5	8017 / NCR1_5	8018 / NCR1_5	8019 / GLK1_5	8020 / GLK1_5	8021 / YLR247C_5	8022 / YLR247C_5	8023 / SPS22_5	8024 / SPS22_5	8025 / MRL1_5	8026 / MRL1_5	8027 / CLA4_5	8028 / CLA4_5	8029 / WT_5	8030 / WT_5	8031 / STE20_5	8032 / STE20_5	8033 / KCC4_5	8034 / KCC4_5	8035 / AMN1_5	8036 / AMN1_5	8037 / water	8038 / water	8039 / qc	8040 / qc	8041 / WT_5	8042 / WT_5	8043 / CCR4_5	8044 / CCR4_5	8045 / STE2_5	8046 / STE2_5	8047 / STE3_5	8048 / STE3_5	8049 / MEP2_5	8050 / MEP2_5	8051 / PDR1_5	8052 / PDR1_5	8053 / CHA4_5	8054 / CHA4_5	8055 / YDR306C_5	8056 / YDR306C_5	8057 / IZH4_5	8058 / IZH4_5	8059 / WT_5	8060 / WT_5	8061 / PST1_5	8062 / PST1_5	8063 / LEU3_5	8064 / LEU3_5	8065 / water	8066 / water	8067 / qc	8068 / qc	8069 / PRK1_5	8070 / PRK1_5	8071 / PDR3_5	8072 / PDR3_5	8073 / KIN2_5	8074 / KIN2_5	8075 / MRL1_5	8076 / MRL1_5	8077 / OAF1_5	8078 / OAF1_5	8079 / GRR1_5	8080 / GRR1_5	8081 / RIM15_5	8082 / RIM15_5	8083 / WT_5	8084 / WT_5	8085 / WSC2_5	8086 / WSC2_5	8087 / GAL3_5	8088 / GAL3_5	8089 / YML079W_5	8090 / YML079W_5	8091 / SNF3_5	8092 / SNF3_5	8093 / water	8094 / water	8095 / qc	8096 / qc	8097 / WT_5	8098 / WT_5	8099 / YNR064C_5	8100 / YNR064C_5	8101 / HSP30_5	8102 / HSP30_5	8103 / IZH3_5	8104 / IZH3_5	8105 / GIN4_5	8106 / GIN4_5	8107 / GTB1_5	8108 / GTB1_5	8109 / GPR1_5	8110 / GPR1_5	8111 / HXK2_5	8112 / HXK2_5	8113 / WT_5	8114 / WT_5	8115 / STE11_5	8116 / STE11_5	8117 / SHO1_5	8118 / SHO1_5	8119 / HMG1_5	8120 / HMG1_5	8121 / water	8122 / water	8123 / qc	8124 / qc	8125 / PHO84_5	8126 / PHO84_5	8127 / SAG1_5	8128 / SAG1_5	8129 / ECM22_5	8130 / ECM22_5	8131 / PHA2_5	8132 / PHA2_5	8133 / AKR1_5	8134 / AKR1_5	8135 / LYS14_5	8136 / LYS14_5	8137 / GCN2_5	8138 / GCN2_5	8139 / SKM1_5	8140 / SKM1_5	8141 / WAR1_5	8142 / WAR1_5	8143 / SNF4_5	8144 / SNF4_5	8145 / SPS2_5	8146 / SPS2_5	8147 / BCK1_5	8148 / BCK1_5	8149 / water	8150 / water	8151 / qc	8152 / qc	8153 / WT_5	8154 / WT_5	8155 / MTL1_5	8156 / MTL1_5	8157 / ARO80_5	8158 / ARO80_5	8159 / EMI2_5	8160 / EMI2_5	8161 / ECM33_5	8162 / ECM33_5	8163 / MDV1_5	8164 / MDV1_5	8165 / HSL1_5	8166 / HSL1_5	8167 / UPC2_5	8168 / UPC2_5	8169 / MSB2_5	8170 / MSB2_5	8171 / HMG2_5	8172 / HMG2_5	8173 / IZH2_5	8174 / IZH2_5	8175 / IZH1_5	8176 / IZH1_5	8177 / water	8178 / water	8179 / qc	8180 / qc	8181 / YRO2_5	8182 / YRO2_5	8183 / MID2_5	8184 / MID2_5	8185 / HRD1_5	8186 / HRD1_5	8187 / SSK1_5	8188 / SSK1_5	8189 / OSH2_5	8190 / OSH2_5	8191 / ARK1_5	8192 / ARK1_5	8193 / SKN7_5	8194 / SKN7_5	8195 / CTK1_5	8196 / CTK1_5	8197 / WSC3_5	8198 / WSC3_5	8199 / MRH1_5	8200 / MRH1_5	8201 / water	8202 / water	8203 / qc	8204 / qc	8205 / water	8206 / water	8207 / qc	8208 / qc	8209 / SSK1_5	8210 / SSK1_5	8211 / GCN2_5	8212 / GCN2_5	8213 / IZH4_5	8214 / IZH4_5	8215 / WT_5	8216 / WT_5	8217 / IZH2_5	8218 / IZH2_5	8219 / HRD1_5	8220 / HRD1_5	8221 / OSH2_5	8222 / OSH2_5	8223 / IZH1_5	8224 / IZH1_5	8225 / NCR1_5	8226 / NCR1_5	8227 / SNF4_5	8228 / SNF4_5	8229 / PRK1_5	8230 / PRK1_5	8231 / WT_5	8232 / WT_5	8233 / water	8234 / water	8235 / qc	8236 / qc	8237 / MID2_5	8238 / MID2_5	8239 / STE3_5	8240 / STE3_5	8241 / SHO1_5	8242 / SHO1_5	8243 / WT_5	8244 / WT_5	8245 / WT_5	8246 / WT_5	8247 / YML079W_5	8248 / YML079W_5	8249 / STE11_5	8250 / STE11_5	8251 / GLK1_5	8252 / GLK1_5	8253 / MEP2_5	8254 / MEP2_5	8255 / GAP1_5	8256 / GAP1_5	8257 / BCK1_5	8258 / BCK1_5	8259 / WT_5	8260 / WT_5	8261 / water	8262 / water	8263 / qc	8264 / qc	8265 / WT_5	8266 / WT_5	8267 / WT_5	8268 / WT_5	8269 / PHA2_5	8270 / PHA2_5	8271 / PTR2_5	8272 / PTR2_5	8273 / YDR306C_5	8274 / YDR306C_5	8275 / SLG1_5	8276 / SLG1_5	8277 / WT_5	8278 / WT_5	8279 / HKR1_5	8280 / HKR1_5	8281 / CHA4_5	8282 / CHA4_5	8283 / STE20_5	8284 / STE20_5	8285 / MSB2_5	8286 / MSB2_5	8287 / CTK1_5	8288 / CTK1_5	8289 / water	8290 / water	8291 / qc	8292 / qc	8293 / SNF3_5	8294 / SNF3_5	8295 / RIM15_5	8296 / RIM15_5	8297 / YNR064C_5	8298 / YNR064C_5	8299 / GTB1_5	8300 / GTB1_5	8301 / WAR1_5	8302 / WAR1_5	8303 / ECM33_5	8304 / ECM33_5	8305 / MRH1_5	8306 / MRH1_5	8307 / STE2_5	8308 / STE2_5	8309 / GAL83_5	8310 / GAL83_5	8311 / WSC3_5	8312 / WSC3_5	8313 / SPS22_5	8314 / SPS22_5	8315 / CCR4_5	8316 / CCR4_5	8317 / water	8318 / water	8319 / qc	8320 / qc	8321 / MTL1_5	8322 / MTL1_5	8323 / IZH3_5	8324 / IZH3_5	8325 / CLA4_5	8326 / CLA4_5	8327 / PDR1_5	8328 / PDR1_5	8329 / KIN2_5	8330 / KIN2_5	8331 / SKN7_5	8332 / SKN7_5	8333 / HMG2_5	8334 / HMG2_5	8335 / UPC2_5	8336 / UPC2_5	8337 / EMI2_5	8338 / EMI2_5	8339 / SPS2_5	8340 / SPS2_5	8341 / YRO2_5	8342 / YRO2_5	8343 / LYS14_5	8344 / LYS14_5	8345 / water	8346 / water	8347 / qc	8348 / qc	8349 / MRL1_5	8350 / MRL1_5	8351 / WT_5	8352 / WT_5	8353 / AMN1_5	8354 / AMN1_5	8355 / ECM22_5	8356 / ECM22_5	8357 / KCC4_5	8358 / KCC4_5	8359 / YLR247C_5	8360 / YLR247C_5	8361 / ARK1_5	8362 / ARK1_5	8363 / PDR3_5	8364 / PDR3_5	8365 / SKM1_5	8366 / SKM1_5	8367 / AKR1_5	8368 / AKR1_5	8369 / SAG1_5	8370 / SAG1_5	8371 / PUT3_5	8372 / PUT3_5	8373 / water	8374 / water	8375 / qc	8376 / qc	8377 / MDV1_5	8378 / MDV1_5	8379 / HSP30_5	8380 / HSP30_5	8381 / HIS1_5	8382 / HIS1_5	8383 / WSC2_5	8384 / WSC2_5	8385 / GIN4_5	8386 / GIN4_5	8387 / LEU3_5	8388 / LEU3_5	8389 / HMG1_5	8390 / HMG1_5	8391 / GAL3_5	8392 / GAL3_5	8393 / OAF1_5	8394 / OAF1_5	8395 / HXK2_5	8396 / HXK2_5	8397 / RGT2_5	8398 / RGT2_5	8399 / PBS2_5	8400 / PBS2_5	8401 / water	8402 / water	8403 / qc	8404 / qc	8405 / WT_5	8406 / WT_5	8407 / GRR1_5	8408 / GRR1_5	8409 / URE2_5	8410 / URE2_5	8411 / HSL1_5	8412 / HSL1_5	8413 / PHO84_5	8414 / PHO84_5	8415 / HXK1_5	8416 / HXK1_5	8417 / GPR1_5	8418 / GPR1_5	8419 / MRL1_5	8420 / MRL1_5	8421 / PST1_5	8422 / PST1_5	8423 / ARO80_5	8424 / ARO80_5	8425 / water	8426 / water	8427 / qc	8428 / qc	8429 / water	8430 / water	8431 / qc	8432 / qc	8433 / IZH3_5	8434 / IZH3_5	8435 / PST1_5	8436 / PST1_5	8437 / PHO84_5	8438 / PHO84_5	8439 / WSC2_5	8440 / WSC2_5	8441 / YDR306C_5	8442 / YDR306C_5	8443 / MRL1_5	8444 / MRL1_5	8445 / HXK1_5	8446 / HXK1_5	8447 / SNF3_5	8448 / SNF3_5	8449 / WT_5	8450 / WT_5	8451 / MEP2_5	8452 / MEP2_5	8453 / STE2_5	8454 / STE2_5	8455 / WT_5	8456 / WT_5	8457 / water	8458 / water	8459 / qc	8460 / qc	8461 / GLK1_5	8462 / GLK1_5	8463 / URE2_5	8464 / URE2_5	8465 / SLG1_5	8466 / SLG1_5	8467 / NCR1_5	8468 / NCR1_5	8469 / AMN1_5	8470 / AMN1_5	8471 / SAG1_5	8472 / SAG1_5	8473 / MRH1_5	8474 / MRH1_5	8475 / OAF1_5	8476 / OAF1_5	8477 / WT_5	8478 / WT_5	8479 / HXK2_5	8480 / HXK2_5	8481 / AKR1_5	8482 / AKR1_5	8483 / YML079W_5	8484 / YML079W_5	8485 / water	8486 / water	8487 / qc	8488 / qc	8489 / HRD1_5	8490 / HRD1_5	8491 / HSL1_5	8492 / HSL1_5	8493 / GTB1_5	8494 / GTB1_5	8495 / PDR1_5	8496 / PDR1_5	8497 / IZH4_5	8498 / IZH4_5	8499 / STE3_5	8500 / STE3_5	8501 / RIM15_5	8502 / RIM15_5	8503 / PHA2_5	8504 / PHA2_5	8505 / SSK1_5	8506 / SSK1_5	8507 / PDR3_5	8508 / PDR3_5	8509 / SHO1_5	8510 / SHO1_5	8511 / PUT3_5	8512 / PUT3_5	8513 / water	8514 / water	8515 / qc	8516 / qc	8517 / GRR1_5	8518 / GRR1_5	8519 / STE20_5	8520 / STE20_5	8521 / MDV1_5	8522 / MDV1_5	8523 / WT_5	8524 / WT_5	8525 / CTK1_5	8526 / CTK1_5	8527 / PBS2_5	8528 / PBS2_5	8529 / HSP30_5	8530 / HSP30_5	8531 / MID2_5	8532 / MID2_5	8533 / CHA4_5	8534 / CHA4_5	8535 / ARK1_5	8536 / ARK1_5	8537 / PTR2_5	8538 / PTR2_5	8539 / HIS1_5	8540 / HIS1_5	8541 / water	8542 / water	8543 / qc	8544 / qc	8545 / HMG1_5	8546 / HMG1_5	8547 / BCK1_5	8548 / BCK1_5	8549 / WAR1_5	8550 / WAR1_5	8551 / WT_5	8552 / WT_5	8553 / PRK1_5	8554 / PRK1_5	8555 / MSB2_5	8556 / MSB2_5	8557 / CCR4_5	8558 / CCR4_5	8559 / ECM22_5	8560 / ECM22_5	8561 / WT_5	8562 / WT_5	8563 / GIN4_5	8564 / GIN4_5	8565 / GPR1_5	8566 / GPR1_5	8567 / KIN2_5	8568 / KIN2_5	8569 / water	8570 / water	8571 / qc	8572 / qc	8573 / LEU3_5	8574 / LEU3_5	8575 / MRL1_5	8576 / MRL1_5	8577 / KCC4_5	8578 / KCC4_5	8579 / WT_5	8580 / WT_5	8581 / WT_5	8582 / WT_5	8583 / SPS2_5	8584 / SPS2_5	8585 / YRO2_5	8586 / YRO2_5	8587 / RGT2_5	8588 / RGT2_5	8589 / SKM1_5	8590 / SKM1_5	8591 / EMI2_5	8592 / EMI2_5	8593 / ECM33_5	8594 / ECM33_5	8595 / SNF4_5	8596 / SNF4_5	8597 / water	8598 / water	8599 / qc	8600 / qc	8601 / IZH1_5	8602 / IZH1_5	8603 / WSC3_5	8604 / WSC3_5	8605 / OSH2_5	8606 / OSH2_5	8607 / ARO80_5	8608 / ARO80_5	8609 / GAP1_5	8610 / GAP1_5	8611 / HMG2_5	8612 / HMG2_5	8613 / GAL83_5	8614 / GAL83_5	8615 / LYS14_5	8616 / LYS14_5	8617 / SPS22_5	8618 / SPS22_5	8619 / WT_5	8620 / WT_5	8621 / STE11_5	8622 / STE11_5	8623 / HKR1_5	8624 / HKR1_5	8625 / water	8626 / water	8627 / qc	8628 / qc	8629 / MTL1_5	8630 / MTL1_5	8631 / IZH2_5	8632 / IZH2_5	8633 / YNR064C_5	8634 / YNR064C_5	8635 / GAL3_5	8636 / GAL3_5	8637 / WT_5	8638 / WT_5	8639 / SKN7_5	8640 / SKN7_5	8641 / UPC2_5	8642 / UPC2_5	8643 / YLR247C_5	8644 / YLR247C_5	8645 / GCN2_5	8646 / GCN2_5	8647 / CLA4_5	8648 / CLA4_5	8649 / water	8650 / water	8651 / qc	8652 / qc	8653 / water	8654 / water	8655 / qc	8656 / qc	8657 / MRL1_5	8658 / MRL1_5	8659 / SKM1_5	8660 / SKM1_5	8661 / BCK1_5	8662 / BCK1_5	8663 / CCR4_5	8664 / CCR4_5	8665 / AMN1_5	8666 / AMN1_5	8667 / GTB1_5	8668 / GTB1_5	8669 / ECM33_5	8670 / ECM33_5	8671 / MSB2_5	8672 / MSB2_5	8673 / LEU3_5	8674 / LEU3_5	8675 / UPC2_5	8676 / UPC2_5	8677 / STE2_5	8678 / STE2_5	8679 / SSK1_5	8680 / SSK1_5	8681 / water	8682 / water	8683 / qc	8684 / qc	8685 / MID2_5	8686 / MID2_5	8687 / YNR064C_5	8688 / YNR064C_5	8689 / SNF3_5	8690 / SNF3_5	8691 / SHO1_5	8692 / SHO1_5	8693 / MEP2_5	8694 / MEP2_5	8695 / PDR1_5	8696 / PDR1_5	8697 / WT_5	8698 / WT_5	8699 / PTR2_5	8700 / PTR2_5	8701 / MDV1_5	8702 / MDV1_5	8703 / HRD1_5	8704 / HRD1_5	8705 / HKR1_5	8706 / HKR1_5	8707 / YLR247C_5	8708 / YLR247C_5	8709 / water	8710 / water	8711 / qc	8712 / qc	8713 / HXK1_5	8714 / HXK1_5	8715 / CHA4_5	8716 / CHA4_5	8717 / WT_5	8718 / WT_5	8719 / WT_5	8720 / WT_5	8721 / CTK1_5	8722 / CTK1_5	8723 / OSH2_5	8724 / OSH2_5	8725 / WT_5	8726 / WT_5	8727 / YRO2_5	8728 / YRO2_5	8729 / SLG1_5	8730 / SLG1_5	8731 / GPR1_5	8732 / GPR1_5	8733 / HIS1_5	8734 / HIS1_5	8735 / SAG1_5	8736 / SAG1_5	8737 / water	8738 / water	8739 / qc	8740 / qc	8741 / IZH1_5	8742 / IZH1_5	8743 / RGT2_5	8744 / RGT2_5	8745 / EMI2_5	8746 / EMI2_5	8747 / PRK1_5	8748 / PRK1_5	8749 / HSP30_5	8750 / HSP30_5	8751 / ECM22_5	8752 / ECM22_5	8753 / WSC2_5	8754 / WSC2_5	8755 / WT_5	8756 / WT_5	8757 / GIN4_5	8758 / GIN4_5	8759 / SPS2_5	8760 / SPS2_5	8761 / HMG1_5	8762 / HMG1_5	8763 / MRL1_5	8764 / MRL1_5	8765 / water	8766 / water	8767 / qc	8768 / qc	8769 / WAR1_5	8770 / WAR1_5	8771 / WT_5	8772 / WT_5	8773 / GAL83_5	8774 / GAL83_5	8775 / ARK1_5	8776 / ARK1_5	8777 / HMG2_5	8778 / HMG2_5	8779 / STE3_5	8780 / STE3_5	8781 / WT_5	8782 / WT_5	8783 / PHO84_5	8784 / PHO84_5	8785 / NCR1_5	8786 / NCR1_5	8787 / STE20_5	8788 / STE20_5	8789 / SKN7_5	8790 / SKN7_5	8791 / SPS22_5	8792 / SPS22_5	8793 / water	8794 / water	8795 / qc	8796 / qc	8797 / PUT3_5	8798 / PUT3_5	8799 / LYS14_5	8800 / LYS14_5	8801 / YML079W_5	8802 / YML079W_5	8803 / PHA2_5	8804 / PHA2_5	8805 / MTL1_5	8806 / MTL1_5	8807 / CLA4_5	8808 / CLA4_5	8809 / PST1_5	8810 / PST1_5	8811 / WSC3_5	8812 / WSC3_5	8813 / KIN2_5	8814 / KIN2_5	8815 / OAF1_5	8816 / OAF1_5	8817 / GAL3_5	8818 / GAL3_5	8819 / IZH4_5	8820 / IZH4_5	8821 / water	8822 / water	8823 / qc	8824 / qc	8825 / WT_5	8826 / WT_5	8827 / WT_5	8828 / WT_5	8829 / MRH1_5	8830 / MRH1_5	8831 / GCN2_5	8832 / GCN2_5	8833 / GLK1_5	8834 / GLK1_5	8835 / PDR3_5	8836 / PDR3_5	8837 / GAP1_5	8838 / GAP1_5	8839 / RIM15_5	8840 / RIM15_5	8841 / ARO80_5	8842 / ARO80_5	8843 / PBS2_5	8844 / PBS2_5	8845 / WT_5	8846 / WT_5	8847 / GRR1_5	8848 / GRR1_5	8849 / water	8850 / water	8851 / qc	8852 / qc	8853 / AKR1_5	8854 / AKR1_5	8855 / STE11_5	8856 / STE11_5	8857 / KCC4_5	8858 / KCC4_5	8859 / URE2_5	8860 / URE2_5	8861 / SNF4_5	8862 / SNF4_5	8863 / HXK2_5	8864 / HXK2_5	8865 / HSL1_5	8866 / HSL1_5	8867 / YDR306C_5	8868 / YDR306C_5	8869 / IZH2_5	8870 / IZH2_5	8871 / IZH3_5	8872 / IZH3_5	8873 / water	8874 / water	8875 / qc	8876 / qc
1	59.0138		39975	39416	30969	28599	37599	35605	52230	51274	36269	35377	39833	40187	38780	33346	31964	35278	36496	37412	33008	32038	32000	32456	33008	32565	37389	33204	31544	28575	42454	41120	33031	31487	36116	37304	34330	34555	31123	33747	41822	41861	47386	51749	29704	31873	45011	47088	36416	38382	32143	34552	30908	28804	42461	42959	43408	40461	30820	31428	27367	31200	29695	26567	36070	35926	33234	33488	45624	43455	30334	35084	45000	40584	35903	33371	31655	29641	34441	34319	30026	30807	45558	43543	44049	44105	29383	26318	44208	40855	48936	46372	29924	26553	39661	35349	41519	40773	27167	28279	39460	36881	31951	30247	34380	35844	32419	33274	35178	33070	35573	36274	43172	41967	48860	47114	43502	43279	33283	28966	37951	37059	32947	32836	31045	30753	27932	29062	40806	41504	38112	40368	45033	50422	45529	43643	47676	46737	31044	28689	35648	32436	37995	39857	42537	41776	29026	30398	36419	37226	35923	39252	52864	48776	35368	37429	29074	29454	33882	36378	36330	39955	28560	26603	35646	37248	36952	38027	32892	33415	35066	33773	31062	29073	35646	37163	45203	41421	45671	40153	28106	27512	33040	32361	27142	26959	46889	43219	39120	38688	46038	49565	41348	38921	50730	50478	28121	31001	24699	25318	39500	41103	42775	37803	35232	32029	30618	25302	29767	28437	41249	40829	42198	39896	52138	46934	33352	33785	39100	37129	39144	38258	28223	28611	29191	31654	41688	41754	25507	25290	40299	44245	27159	26025	31624	36268	35096	30868	29173	31033	31730	32108	47114	45854	44835	42485	49057	44481	53768	52247	47983	47399	33220	32164	38819	39945	34894	32003	54403	51424	30531	29571	43790	38256	47094	46590	28177	28252	47498	44316	36850	37581	38568	38795	46936	43973	29684	30179	33460	32528	48231	48592	43304	41775	27935	25295	38966	38795	47663	49839	30132	28429	52625	49960	29188	30505	29776	32258	28811	26305	44193	45997	29469	28241	28709	29966	27862	30426	46103	45581	26782	27409	35162	32799	39224	38408	39757	37263	33958	31859	33019	32434	28242	27713	41563	46016	35578	35540	28883	28044	32078	33789	37357	36447	44981	40230	36704	34174	45054	40732	45301	44536	39928	41414	38753	38239	29386	27865	33968	33999	44997	49470	42694	37379	38443	37750	37449	37298	29065	29042	40421	40586	35926	38686	47299	42459	34063	34377	30757	35099	38946	36752	31076	29672	38460	34794	46242	39603	51492	50271	45596	44314	52133	48597	59129	61489	49426	52518	47042	47014	50115	49486	48760	50340	52746	51277	56641	58750	37262	36832	50278	48876	60341	60804	50736	52284	53003	54016	58813	50915	52122	54196	51167	48605	38751	41523	55405	51748	48411	59359	50305	49186	50775	51190	61789	60952	60383	55297	49166	49623	58069	60283	53354	55801	21986	20325	50039	47951	62785	62508	68653	69940	65918	65426	59248	52018	41847	43046	37734	38119	48904	50260	45960	48385	55385	55685	54096	54426	53806	52026	49678	52267	52670	52662	54662	51746	64752	64309	53382	56141	54184	55380	48358	48924	47657	44660	50150	50619	51277	47965	54956	57574	58017	60531	32250	31466	60232	59223	53057	47744	50625	49206	49039	53146	29879	30220	48474	56622	51192	50735	54055	50388	60462	54875	56729	60722	54756	55935	55288	61186	54436	49002	50612	51080	55951	55926	46733	46765	48561	49946	60260	59113	55753	52099	57292	56053	53058	50531	50751	47706	50876	51903	45727	47382	58854	54799	48962	50599	53357	55862	52768	50179	53668	52660	58747	53417	55084	51246	52531	55579	55593	52987	66209	66135	54438	56647	62926	57294	52191	53021	61020	59215	63965	65617	58194	59485	56773	58145	34696	37649	62983	66157	47499	44303	49965	50808	56625	59868	57483	59108	57666	58408	51590	54008	58720	58817	58199	58998	55459	57569	62799	67072	52715	50061	52728	53608	51584	53256	53769	54865	54917	55397	62446	61250	65005	68088	58609	57474	53201	53203	60153	52677	60912	63930	59103	59147	61270	57017	74076	65996	97423	95384	62816	62373	63489	68314	55856	58414	53171	54163	63165	61202	57533	55855	70767	68921	65487	62279	53392	56541	54202	52839	50634	55096	53205	55724	57125	49550	53440	50493	66081	59094	56805	57410	58157	54421	54395	60061	60452	64135	73645	64333	63300	65615	53397	56679	52570	48935	57441	58634	66192	60887	58758	60873	57529	51705	56692	57111	54417	55234	51729	54522	58362	59395	50058	55088	54829	57001	58089	56308	86001	79668	56524	56750	56614	58655	50433	52372	57615	57878	64957	67104	55701	50805	61013	56845	59192	61583	70554	70750	50619	54235	50642	52619	71732	77227	61566	56565	57386	61151	58320	61824	52771	53465	55039	52280	55795	56779	56333	55921	58666	56342	50931	52458	59906	56940	63416	61248	89555	96855	73403	71734	56970	56406	61318	58997	66892	58892	68718	73115	54081	59010	66204	64229	76369	70768	61466	63000	71121	73344	76856	68954	68870	68442	52963	55848	95792	93065	66433	66700	89958	86985	69061	66174	59020	58553	53913	55494	65934	61778	56610	55481	64547	60692	54559	57966	52842	47112	89786	82907	61997	60701	66430	66149	53523	55263	72423	69750	71435	69822	54380	54617	57473	59975	50062	48815	57503	57650	59994	60342	59183	52689	51523	52006	58126	56904	67520	64633	48351	51595	56716	51982	55464	53282	55996	56699	60266	56419	59132	53837	59392	53215	58286	56279	70807	67792	84966	85234	69161	67210	57527	54228	58204	56907	64001	67238	50681	49193	60869	59232	54079	51927	60799	62537	64062	65997	55978	56850	58367	54957	78092	75227	53345	54683	57683	54439	58440	56687	42785	44137	49109	54036	60928	59157	60421	58871	57354	55437	54946	57344	49213	51585	59943	54459	76629	80344	75795	73971	56162	56276	53246	52462	55482	57341	51438	54931	56070	57323	87062	85880	71121	70913	55201	50712	50466	50165	67014	62379	55963	56248	67639	70464	54139	50366	55930	58121	58622	59125	59561	55940	52661	51773	69631	69862	57995	55153	52998	56053	83754	82689	63764	61874	55400	52741	62658	62951	53243	53684	63847	65624	65254	65620	69551	65688	51097	49808	72862	70412	70671	67024	55298	52083	57572	53708	78955	76806	56825	59096	57404	56949	55014	53898	86976	89810	60536	52551	79000	74608	83321	83164	64881	62927	65992	60938	60863	62327	62242	62950	58963	60888	56305	54339	55970	55913	67351	69333	55526	57279	55165	49792	57095	52658	71218	65221	71041	71597	74390	80818	59646	59511	62289	70275	57188	50533	94408	94273	62086	57209	56773	59270	65991	69778	74511	71248	55970	60279	88672	97992	69898	63275	57638	57005	56209	56585	55622	59077	62046	63047	60411	61658	64518	61520	91556	94955	61729	63028	97382	101574	66940	60047	65830	65104	59693	61471	66242	66840	57928	49446	52112	53691	64758	60875	59177	62208	85515	91209	61438	56804	74856	72313	58681	57950	59360	58948	69839	67062	72112	72499	85647	84611	57270	55318	68342	68503	59492	58376	56392	56940	94420	90589	63705	62774	61281	65265	70440	65174	75440	70273	66434	62420	57570	54891	65706	67610	65815	65645	70859	73724	56789	57058	59427	54176	71752	70580	55739	53590	54701	54903	67765	69668	57842	55795	54277	54297	55589	58398	74690	74110	55919	53415	99989	100798	67022	65717	76262	73597	66536	64312	61832	61981	57153	58478	54211	50480	65980	62748	84749	85800	75387	73324	60143	57168	61889	61724	57700	55884	65987	61384	54071	53310	79681	84052	60450	55388	66742	64029	71748	68633	56386	60374	62713	59320	61318	60572	52628	50483	75188	76931	59913	54200	55830	52968	87163	89682	61540	61399	64449	67011	66246	65876	58021	56920	54154	53323	52467	53284	86731	85768	59145	55260	87613	73306	63595	58993	51590	50251	53288	55252	59647	59837	57565	56824	70498	70150	73264	71162	48624	52089	53284	48967	51108	49390	58497	63491	62821	64246	50788	53425	55603	57524	56494	56119	54398	50402	48411	49147	50000	50259	60389	62209	59582	59130	52613	48016	53297	54572	67069	63967	54717	52147	78630	84457	59353	56659	50675	48998	49518	50606	54470	53645	51948	51779	52669	49458	43989	47433	53747	58720	78568	73225	50384	51904	52458	51045	50738	49806	56635	54212	59523	57738	58655	52748	49558	48473	55076	60605	56080	50527	52991	48623	57560	61754	58337	57391	88988	89042	73124	70097	59909	59314	54591	53059	59147	62369	55637	55662	58329	63202	54775	50551	64740	67373	47373	52637	47614	47814	61965	60179	68485	64328	51201	50548	64299	64911	66091	67903	56774	53434	53747	51970	55300	53580	47362	46957	64134	64460	50000	48558	61363	58557	51765	50519	46498	46334	63176	53780	78290	79964	53835	55223	62277	64213	51168	49829	69740	67418	50249	49920	60019	55780	52500	49128	62661	58109	51783	53326	56008	57333	56818	58848	57399	56034	63560	60544	52764	50033	50915	50058	49148	51296	70142	62629	55828	58425	54459	57920	65134	62483	60013	56684	63048	64957	52016	52827	57820	59521	66024	58497	51662	54519	48178	47032	63498	60831	37678	43936	61854	67016	59003	63032	57561	55665	55560	54325	49742	49871	48155	48988	60918	62170	49716	52147	64958	60119	60860	62136	84853	84624	51660	52199	53857	53409	48343	51715	51465	53276	48431	46597	59790	53848	64027	61503	43813	42710	44971	45561	52174	51158	49614	57583	78446	81258	52383	50370	62424	63352	49637	49510	61770	61170	45459	42228	47553	47229	46980	49664	51380	48465	53031	52823	54873	62981	55697	49238	59742	55362	55819	55350	50612	52490	50024	52964	57060	58879	53761	50108	48719	49106	46079	49829	71915	72872	60698	56270	59539	58330	53020	53969	54391	56704	67000	64468	49250	47807	47691	50073	51853	51692	55552	55352	46151	47463	50041	47295	54929	58502	64934	62414	47515	50312	51090	56475	52697	54353	66174	62309	47493	50033	64001	63147	55094	51371	39296	38831	81437	77406	55846	49346	59819	55195	57642	53372	53884	53047	60854	55669	48682	49985	50720	50178	47950	47061	49852	50617	44056	46645	66284	64204	47536	48992	45279	48675	47576	49492	53742	56576	54054	53130	49792	47781	56492	56937	54827	56468	58700	53056	50000	51336	56177	52419	57879	52905	49924	49367	51455	49437	61744	59100	58093	60702	92829	86900	56554	58890	50622	51451	44952	48078	56533	60333	47305	41557	48092	44608	88381	83200	81909	82332	53343	55928	61692	57487	68662	62011	60296	62587	54306	58051	50272	47336	47608	51105	48626	53717	47799	46680	55511	55321	48733	47755	64412	65747	51805	50386	47937	45467	49092	46688	49335	49199	56994	54833	46063	45929	79161	85440	56418	52150	67149	65298	48349	44760	68192	64779	57613	58341	48087	48895	51855	48709	66657	62386	55434	56974	60585	62849	66406	67753	54376	50960	52463	54154	90301	91136	57208	54399	56715	53931	39368	40036	67048	68149	60214	62006	83175	79461	54906	57902	48605	49045	65595	63676	61710	59293	56207	51703	56007	54655	48868	48989	90368	85897	50702	48518	57775	58864	55679	54383	47285	45514	51720	50118	61604	60236	48735	46722	63382	62282	86521	84706	56929	53698	51811	53186	57333	58990	52548	52574	51030	53141	49740	49090	56817	60756	50204	48963	49059	46688	48051	49668	47282	47536	53406	52704	62059	56026	47102	50213	51385	50785	65636	61910	47567	47658	54711	50649	64791	59280	48934	48398	52954	50201	43881	40889	45765	45516	89588	76889	60168	59293	82599	78261	55018	57139	84317	81350	83628	84982	55893	57289	53147	53759	46546	47529	51573	52899	62125	62526	60153	62870	68673	67492	53395	49546	82788	85475	53876	56390	58683	56276	61270	59814	63646	56285	63277	57075	72080	79782	65028	69664	52826	47185	64304	64042	71485	73742	62754	62354	70780	66006	68738	68730	54725	56405	59413	62444	47258	46908	47238	46006	88416	89379	58626	61709	50878	49578	66739	69255	51085	49271	58617	58110	49534	56739	43561	45921	54066	52135	64599	63570	47366	45414	72771	67310	64738	65929	54316	54928	51999	51156	59846	54245	55744	56437	54899	49864	49023	51405	61587	62733	46984	49806	48214	51623	74935	79402	54467	57500	52932	52943	67528	64103	53701	51728	56208	60510	62924	64106	67562	67572	59578	59640	61355	60645	58907	56350	53431	49143	48140	46802	59829	55827	47310	46317	86014	82755	60931	51854	57776	56272	54722	53761	60870	64147	55823	51630	60936	63113	52170	51237	53027	50856	43354	47207	47826	45721	42609	41002	43582	43973	49680	48175	56123	52415	61636	61339	47077	44068	47728	45513	66703	70158	58893	52005	60003	61853	52309	52536	52310	53476	51884	51053	92731	96302	68671	68168	52788	53043	45284	44883	61154	62248	54986	53359	51254	45819	47912	45712	46509	45313	63443	63018	87853	85787	56104	58115	76264	73986	61731	62718	71788	68787	51767	54125	72402	66438	63375	63584	46087	45436	42730	46964	50898	47702	32176	34705	49315	55328	61753	60696	35283	38202	44602	48173	40380	39574	41628	40021	37919	37429	66117	67856	55682	57418	35821	36141	39661	40655	48092	47156	42617	40720	37723	41466	47627	43219	49880	48423	51625	52767	44580	44604	81455	85329	43480	46477	80294	77623	60090	61013	54799	53444	48791	47750	39413	34116	46668	41386	50841	50293	40756	42018	53701	52416	43122	45864	49682	54003	41844	41151	57862	62266	44936	44276	50978	49180	44509	48445	47993	51537	37834	40892	37845	40287	44954	47324	45408	42685	50003	51986	43516	41609	47776	45181	47466	44757	44889	44255	56122	53493	38950	39417	51152	54235	59602	57443	39221	39527	41298	41785	62485	58540	47641	45513	41823	42998	40105	43149	42138	41579	39016	35432	58460	59116	35845	39226	39984	36381	45350	41935	63064	60892	38687	33811	41051	37634	62284	60455	57073	57259	54039	55442	70514	64796	37240	35871	62756	60004	46940	43276	43689	40119	54202	53608	54511	55217	52694	46914	36668	40054	41475	41422	43362	39825	39124	40795	51235	47886	38368	37782	50073	50623	39520	40830	40361	40247	36517	39143	35577	37799	43644	38864	78694	77778	43449	43460	59386	64188	44738	45689	45052	52443	62824	56042	43168	44202	57627	56154	52079	53672	52888	53780	52358	50821	52687	50124	49516	48418	46516	42835	54183	51776	47851	46988	40201	40016	49133	50286	41558	43822	43672	46075	44032	45216	45872	49419	57112	60468	46943	47035	39392	42775	68234	68866	44858	45757	59218	61809	48500	42243	55246	55231	44633	45456	35395	36204	40124	44507	48090	53576	52142	50089	47670	40220	40353	40706	45846	43722	41670	41085	40314	41126	67948	62711	44831	43952	12039	10559	43645	43366	40597	42702	44736	43013	45766	48417	57731	56223	48731	49736	43161	37770	51610	56905	55263	52976	50474	46284	45901	48283	48611	49694	60072	56732	46303	48811	41451	41924	65313	64699	39920	36802	52091	53879	40435	39331	49679	49261	55142	52734	47448	47843	45356	47870	47318	48763	42755	41829	43822	45125	42190	46822	63114	68419	42015	48359	46726	42890	48475	49793	43676	46010	54041	56588	38738	35721	45039	43148	57132	56738	42356	43895	59682	58708	43962	45092	42954	43051	48575	49072	54160	53807	50498	51103	43290	39908	47499	44753	43154	42232	38333	38373	43029	44247	38718	40984	40318	40850	55216	55449	26472	31096	39368	39382	53797	52585	39104	38502	41707	41759	44478	40405	55472	59697	59702	57524	46765	48808	39855	41298	40897	41682	51288	47556	51042	48469	62019	70158	50693	51026	43423	45986	46316	41744	40837	37835	44936	42092	34940	35742	49102	42333	36855	38220	38435	36277	58465	56145	45220	44732	51863	44959	47146	43935	47533	44315	39729	40761	44049	42277	35565	35199	40620	38457	54369	54740	62576	59767	49046	51357	76825	74104	46878	45854	59417	62883	56343	52308	46595	45727	72376	68555	48077	41244	64198	60814	58139	56233	43356	40887	50238	49398	75573	67673	79123	75618	48665	47392	43133	42020	50106	47420	74845	77517	44107	46156	45593	42840	46461	45045	40704	38261	43597	40780	41923	43283	73686	74695	46941	42494	49930	50251	42495	45042	45326	45539	45686	49866	52843	55114	70234	65872	43407	45856	46129	45923	43154	45119	43811	43651	45082	41204	41972	41322	51560	52813	40458	44079	42214	43129	52454	46699	36836	36726	46939	43920	74915	74615	47165	43640	50746	45404	61653	64100	41986	44110	55633	57324	46332	43376	54996	58680	53299	48910	39954	38154	46560	40909	36857	36458	52705	53622	46822	47876	36051	37406	52406	51533	52717	55230	43133	45204	37999	36590	40632	41067	65493	72340	53528	53995	72702	66946	42262	41585	51315	50554	42913	45525	49618	43444	58169	56907	46982	42604	52133	47423	75202	71392	42485	43145	56648	53478	52389	56242	52530	49589	38179	38141	54393	48336	45988	43633	57530	59698	61300	56617	50352	48807	65123	63134	42424	45216	46336	44974	42842	43172	58743	56305	52342	55539	83790	77613	55437	54666	66193	63972	45389	43898	42794	43258	46179	43015	45364	44115	51551	51203	39559	41742	42667	43467	43677	39880	44835	39392	52312	53376	50636	51910	60319	54619	39993	40095	44154	45169	41369	42450	82605	84383	48886	44211	44872	44086	56165	54136	45642	44178	36954	39783	39207	39119	69292	67108	45809	43487	40873	43177	84645	88241	49910	50083	57508	56004	53372	53213	43301	41785	60354	62714	63261	58412	87749	83126	48971	47413	44737	43600	66422	59268	61596	52873	45780	45109	47413	42585	51487	49094	42118	43649	42202	42993	48396	50237	50044	51142	49146	50369	50786	56446	41893	39304	86162	83885	59130	56745	48006	45802	67459	65184	46546	44710	47689	49190	42543	41559	37779	37951	39434	38033	66037	59840	79927	87476	70432	67873	46044	41414	41981	41186	66921	63713	56044	56199	86300	80163	61720	58360	51604	51865	65325	69920	71655	64714	71580	70615	55159	54016	53582	54651	58207	57911	51339	50417	63336	58721	87317	79381	50751	47510	59580	62026	63108	67330	42965	45413	52033	51775	55465	50290	56716	61834	45663	48435	54174	51819	50147	51948	61051	58621	53184	49533	44058	43699	36612	36614	50143	52991	40312	39250	53898	53234	50973	49955	40200	40216	38040	38207	39437	42439	46442	44144	50777	49214	39180	40715	47574	43467	37032	37445	52151	52466	39950	42169	45399	44422	36988	38343	49330	44600	52291	53484	55050	53137	45796	42828	55533	57411	52871	51636	43026	42134	42289	36516	47608	45107	36603	37870	54616	55431	47656	45649	38353	38783	37687	36997	36934	37132	36004	33164	40721	41895	46841	45758	70402	48304	46548	45297	44067	46687	47418	63231	60434	63654	55984	50960	49086	49409	47139	73128	73436	46319	46039	46879	47691	37897	43530	56178	55805	53342	51518	54445	52588	42699	40862	47528	46055	36941	33308	37976	36903	46102	48378	46352	43351	56262	51112	43490	47115	50779	48593	51167	48372	51101	50318	40194	41547	41512	40670	47972	46025	43094	42324	45252	43678	54886	56010	42424	36918	42097	39822	47805	46272	44634	46790	56979	58425	49340	49547	38762	38030	51253	55036	53243	51846	58352	60750	60266	62546	51855	49193	38989	38210	36771	35382	56389	62553	37046	37844	51065	56027	41938	35436	35721	39857	52261	50686	41714	40291	46875	51904	52785	54787	52678	52223	39890	37890	68996	63507	41203	39965	40530	41754	49614	54162	56799	54829	52726	54159	44794	40234	39300	35877	50065	53236	47784	45760	54063	54145	42420	43367	63343	60893	48862	47258	58902	59758	45349	46245	44429	43433	41779	41824	52628	54025	41127	42578	46502	48183	39188	41918	40272	42950	39659	37572	38260	39636	57278	57443	40930	38663	40043	37832	55246	57792	40555	41024	52232	53631	39017	38459	69943	67749	48673	48644	45024	45368	61458	60296	42684	47230	44696	45064	60680	62443	43583	44548	40511	40357	43721	41862	49820	48073	38876	39140	41513	41483	48194	47554	38545	35174	38982	35900	52224	53677	39292	39495	50842	49310	40748	42719	44864	45711	46340	45812	50903	48518	33570	35779	51507	52855	40484	44270	40922	41413	36280	35628	39336	35871	37180	32998	41020	42691	35708	34948	36212	37958	44167	45191	54301	49113	34113	38591	36154	36355	36885	32953	46151	48811	38549	41392	12538	11053	41513	38198	45758	46811	60368	63430	46745	46247	44937	46489	47294	48537	58190	55452	41409	44148	41644	41015	50432	54077	25323	27006	38129	39475	38932	40735	51101	48493	42364	40372	42998	40313	34533	35191	49959	52505	41586	39763	44129	44656	45854	49039	51501	54569	47520	45229	43444	47802	39407	40980	52021	52135	51866	54140	37103	35990	35070	32651	45534	43102	51501	50958	49595	49656	66642	65577	37880	38598	37482	38583	41775	40776	60948	58376	38386	41293	56643	52463	36314	35700	37045	37449	39315	33683	37281	35655	37242	37790	55425	60106	41035	35922	42959	39851	44703	47323	35735	33082	41474	38189	40613	40814	55774	51948	40060	36622	38947	36947	39133	38250	35868	35564	56740	58562	50043	48984	44466	44211	62701	62861	63647	60963	48500	46811	35286	32931	47965	44850	45659	44522	36429	39484	56098	57760	42923	43131	43297	43333	39053	39351	34068	37644	51170	49834	48981	50539	54388	54760	41934	43208	36467	35339	32334	31567	39779	41115	37036	37708	32199	31927	46574	47407	34960	33329	41659	42912	50852	51066	38283	38802	44995	42049	48330	44025	36170	35626	36749	37970	45363	45773	52657	55455	42777	44275	42122	41086	23872	23155	40250	41491	37462	35600	38287	40048	49120	50274	34771	35640	49912	51966	47397	44314	47106	47955	42209	44439	41137	43723	43349	42461	42290	41079	34524	34301	37498	36583	38801	37300	51539	51476	40306	38845	51757	52735	64908	65736	45703	40790	65278	67262	37920	36735	39245	42706	66525	67016	62432	60018	42029	37364	61943	56394	41431	42242	40186	40858	42464	42959	45439	46735	38892	42833	43968	44630	66316	59605	51597	50971	53230	53135	53587	56762	50318	50340	82873	80469	39819	40859	40222	41942	68627	68648	60509	63132	37185	37064	55201	55057	37438	35570	39471	39228	34598	35722	40290	37423	36464	38155	42514	41462	51743	49254	53428	54449	37766	34752	37954	35407	57020	56342	77954	81287	53488	52500	59542	57729	63504	56569	54519	49287	50310	49457	46951	40912	52040	48837	40057	40091	80330	75467	46463	46966	56794	61308	45062	42506	48195	44858	41863	43474	37168	37489	42888	43362	39829	38762	48886	47514	34991	31439	45314	47545	36392	34292	35632	35871	52178	54186	43225	40922	59244	57552	37888	39229	34203	32950	38890	36615	57122	53004	50349	49881	57170	53143	40263	41440	51346	48902	39133	40667	54900	52741	34826	36046	41311	41340	36864	38483	36711	34890	62790	63787	40745	37666	36829	35535	36755	38626	42596	37297	33938	33909	55087	56196	43831	45076	64360	58251	46975	44955	38245	37321	46190	50187	45857	42952	38953	37205	58451	54850	43158	45013	58760	55350	36481	36232	60207	63667	51147	52522	75173	78075	62846	61353	65289	68626	55616	52323	55591	55337	33640	39248	37851	35475	59065	59603	61818	65735	48852	45384	35961	33761	69301	73864	62864	63060	64219	66637	39184	38421	66486	63610	82845	78544	60323	56991	54927	53858	62080	58591	54236	52879	53480	54069	57008	52088	38876	36736	59761	57983	45765	45442	61593	65201	61407	59714	41463	39534	50530	50307	38212	37791	49231	51753	39132	39026	48786	46360	44719	41112	30785	30641	38878	40434	37102	40492	42183	46914	37895	35694	34768	34722	39664	40502	33288	32581	34825	32784	34750	33298	39018	37443	35894	34742	52779	51947	39098	38048	36480	35735	41432	40716	53284	57017	57973	56741	50656	47237	39062	43496	63019	60891	50280	44667	66640	66132	43056	47837	35080	35611	39764	38562	39939	39197	54793	51774	40791	38648	38002	38597	46982	44996	51970	48824	45214	46283	35673	30477	32351	30145	32755	30761	29404	32493	38621	36312	44261	40380	34644	32844	30478	25386	42528	46344	41023	42427	29431	29635	41312	37374	39315	37720	37970	34384	47499	41946	29246	27532	27408	27727	42753	44319	42909	39908	50353	47815	28350	25118	31597	29937	42187	47663	39629	39825	34149	34319	43405	45989	31869	31149	40020	42039	41564	37226	37189	39442	43898	42584	43465	43869	29777	30152	35077	33606	50623	52681	40013	42619	40091	39023	40836	37623	36940	36198	29215	29347	54576	49665	40543	42982	33933	33521	32106	31732	30750	30732	32786	34352	30358	31307	33725	34067	36209	36574	39636	40164	30640	30687	35975	33703	44233	39540	43686	42684	33894	31080	36741	33029	29685	32312	35065	36467	36271	35630	39947	39894	36413	31553	35274	34326	43847	44600	28538	29166	42644	40941	41700	41184	49196	47419	33198	34173	27104	32292	32445	31135	33385	34143	38145	36028	32139	35852	46221	40324	23188	25455	54502	50083	48171	49359	34968	30910	33846	34275	41648	43243	40036	42372	37479	36857	41642	34904	34218	33993	39357	39669	41445	39264	29621	29743	24295	25454	39781	38433	33350	30463	29774	28629	27856	31573	30219	33023	38071	33876	33180	33340	31647	32762	35018	37893	31971	33511	34176	35131	38507	40362	40171	40318	31400	33079	34406	33818	31979	31489	34689	33275	44844	41092	57241	56687	30951	30578	34959	35313	33787	34858	28525	26353	53268	49472	35807	39725	31308	31550	31609	31127	24567	25127	47793	46839	43466	42041	46384	42423	35796	38522	40552	39499	36255	37109	30968	32842	36760	35445	34809	32362	38674	35775	44532	37657	34691	30808	46390	39716	27990	31445	34667	35947	45150	45387	33118	33184	35507	32382	37535	36326	31142	30344	51879	50859	34125	33132	41892	42871	37647	33401	36754	35823	41503	41604	43161	41605	40631	41892	40821	40191	29451	32262	51864	52461	32519	29842	34028	37628	42090	39037	45773	42298	34405	34413	45159	41271	40756	39542	37927	37833	51496	52293	37277	35702	38703	38484	33534	34759	31261	29106	32876	31142	33859	33144	33355	30498	35319	34592	36293	37164	39975	39416	30969	28599	37599	35605	52230	51274	36269	35377	39833	40187	38780	33346	31964	35278	36496	37412	33008	32038	32000	32456	33008	32565	37389	33204	31544	28575	42454	41120	33031	31487	36116	37304	34330	34555	31123	33747	41822	41861	47386	51749	29704	31873	45011	47088	36416	38382	32143	34552	30908	28804	42461	42959	43408	40461	30820	31428	27367	31200	29695	26567	36070	35926	33234	33488	45624	43455	30334	35084	45000	40584	35903	33371	31655	29641	34441	34319	30026	30807	45558	43543	44049	44105	29383	26318	44208	40855	48936	46372	29924	26553	39661	35349	41519	40773	27167	28279	39460	36881	31951	30247	34380	35844	32419	33274	35178	33070	35573	36274	43172	41967	48860	47114	43502	43279	33283	28966	37951	37059	32947	32836	31045	30753	27932	29062	40806	41504	38112	40368	45033	50422	45529	43643	47676	46737	31044	28689	35648	32436	37995	39857	42537	41776	29026	30398	36419	37226	35923	39252	52864	48776	35368	37429	29074	29454	33882	36378	36330	39955	28560	26603	35646	37248	36952	38027	32892	33415	35066	33773	31062	29073	35646	37163	45203	41421	45671	40153	28106	27512	33040	32361	27142	26959	46889	43219	39120	38688	46038	49565	41348	38921	50730	50478	28121	31001	24699	25318	39500	41103	42775	37803	35232	32029	30618	25302	29767	28437	41249	40829	42198	39896	52138	46934	33352	33785	39100	37129	39144	38258	28223	28611	29191	31654	41688	41754	25507	25290	40299	44245	27159	26025	31624	36268	35096	30868	29173	31033	31730	32108	47114	45854	44835	42485	49057	44481	53768	52247	47983	47399	33220	32164	38819	39945	34894	32003	54403	51424	30531	29571	43790	38256	47094	46590	28177	28252	47498	44316	36850	37581	38568	38795	46936	43973	29684	30179	33460	32528	48231	48592	43304	41775	27935	25295	38966	38795	47663	49839	30132	28429	52625	49960	29188	30505	29776	32258	28811	26305	44193	45997	29469	28241	28709	29966	27862	30426	46103	45581	26782	27409	35162	32799	39224	38408	39757	37263	33958	31859	33019	32434	28242	27713	41563	46016	35578	35540	28883	28044	32078	33789	37357	36447	44981	40230	36704	34174	45054	40732	45301	44536	39928	41414	38753	38239	29386	27865	33968	33999	44997	49470	42694	37379	38443	37750	37449	37298	29065	29042	40421	40586	35926	38686	47299	42459	34063	34377	30757	35099	38946	36752	31076	29672	38460	34794	46242	39603	72979	44175	43144	36283	42425	8490	9124	8228	8424	9623	8922	8174	9543	10960	10845	11822	9740	92023	88168	147435	146851	92592	90281	107398	94790	95675	88539	98999	97083	100743	99357	119410	114855	91752	97123	90731	95540	86097	86448	87983	90936	90555	95436	20678	20117	83990	86270	88570	85898	88882	88046	100696	98474	139892	140406	95952	90453	85708	85086	84339	85264	81628	86383	84613	85460	90195	84782	100129	102006	88163	88332	26204	19709	87331	87140	92343	96030	95028	97446	101339	100594	98988	97973	91759	88882	97248	98686	100821	95805	99911	89522	100407	96207	101246	93749	93901	89933	102347	94995	24309	22418	89999	80764	94609	87347	95058	88036	89673	86493	83214	82227	93398	88058	100144	97197	97623	100923	93330	85079	97545	93037	87876	93816	77248	81083	86637	87747	23729	24700	88451	89019	91099	89417	92465	96051	94121	90425	94314	92146	92902	90748	95738	85639	90932	93096	88589	92343	79483	87126	87399	89087	82853	87761	87903	83916	24447	24278	86165	86085	94864	89712	102362	91434	99218	95447	88444	89620	95883	96702	93805	93036	85668	82395	84203	93636	96227	97531	103006	97048	86987	94348	84950	83403	26497	25746	95961	91948	88880	83752	105339	103127	99096	95347	95687	94702	85917	89903	91206	85097	87186	93530	87177	84141	94226	97649	96266	94367	97914	96669	98893	93971	30332	24924	44211	27982	87180	93729	90841	87733	93984	90352	99965	90243	88510	83307	90090	80201	101506	109521	92165	95101	89855	96012	90591	88186	29282	27421	34925	13738	15493	16321	87183	83200	87895	90238	85819	87232	89445	89872	86773	88236	102615	99826	96079	95573	79173	83703	84859	80882	93727	93916	89803	86389	98435	93619	83007	78560	20226	17403	86289	86390	94313	85728	83200	86040	85321	85997	87532	88195	79202	73798	87337	86260	121935	122739	90438	87295	95102	88695	94303	91603	84289	81270	85047	82114	18071	20590	86500	83371	85498	81549	91274	83968	90852	87010	87864	87977	97857	91997	99071	96918	94905	100769	85263	80090	71229	78535	81182	82289	82722	85033	97873	91724	18667	20050	88079	86641	97598	94713	79975	83432	90093	88957	79021	78873	93832	92437	80247	83062	83762	84664	86481	85257	78579	73018	91468	88876	87319	81670	102655	105005	16818	16088	84939	81040	83669	88087	91690	91863	85540	82527	86501	88544	84685	82477	88989	85550	94011	88150	88552	84449	90357	84521	90259	88514	81143	78504	84979	82575	17839	17332	87991	87160	93213	90223	97479	93950	88765	86367	82312	83989	85910	86237	88663	86812	90270	90177	86484	84852	99944	103076	88514	82718	96426	91127	89189	89423	19837	15670	89316	87926	88792	90872	81643	79861	93722	91565	83873	88621	99936	94584	77366	70163	73408	75441	82581	80664	89889	85968	83530	78753	84096	79527	78779	74906	20263	17342	12530	12869	93786	98550	88858	86026	104543	95704	87436	81023	86752	94380	79495	74747	89091	88335	91735	83430	91043	93018	92978	96863	20158	20345	14409	12419	15191	14549	87074	84822	99582	97244	93761	89953	92463	92080	85356	90372	95521	92665	95233	95414	93921	92211	98475	97857	98978	99307	84910	83626	95677	91669	95829	89491	19372	15747	86190	81122	100396	106465	98408	91231	99444	92056	98025	101070	91018	93836	98257	100247	90868	86126	89758	91348	93983	102868	95861	91448	103736	96955	92931	87257	23242	19672	86755	88777	89435	93370	101413	94616	89776	89384	94593	93292	104855	101299	30803	18644	97350	99352	90706	90822	103753	105797	96682	89744	94207	90797	96042	92047	21868	19408	92073	82278	98847	98510	106017	102068	128038	126243	96695	97144	93016	87070	63448	16401	100518	104724	113491	112850	94401	91482	98680	94280	96850	91390	105511	101348	24085	21965	87129	85720	94883	96974	95971	89463	92734	88888	94933	95990	93160	93535	96255	99157	94746	86856	93392	90867	97762	93311	88417	88859	86845	89815	88277	95633	20639	20194	88667	86509	94215	90734	95661	93902	95768	92551	93620	91176	101222	97628	108422	101910	89889	88556	93726	94314	95587	95531	84652	82598	88947	97623	89882	90835	19941	21489	87929	87595	94512	87810	99185	97586	91739	94672	94668	102415	89984	89898	104670	99117	98729	94388	85793	90416	104902	97640	91716	96169	92124	87529	91487	93919	23451	24687	27426	17751	99526	92558	97761	89723	94089	88424	94112	91890	92977	86526	98366	89657	98511	85122	93078	92443	90540	94363	96208	100010	24108	25461	33589	17342	17627	16688	93178	88483	22285	13743	90316	91682	96327	91479	102100	92478	99531	98249	96720	97763	95108	92114	101361	100463	92594	86330	103725	104394	91926	96991	109291	99776	19515	21183	93975	90868	101911	93279	98954	90718	92058	93811	91109	94616	96170	88344	106461	98019	97961	90218	101114	95754	94402	90575	101006	90555	94612	97178	104417	100008	20814	19899	82235	89566	99313	94337	104375	100476	104696	106721	100106	94167	88395	93000	99826	94360	95153	93998	101787	91818	100054	97016	91749	93481	96243	93561	97989	96222	23589	17678	87975	84355	93829	88826	97685	94581	108625	104912	89473	95287	89333	85189	113672	109194	97131	92285	103745	91725	103042	97330	107834	106583	95894	92135	95919	96807	21139	18120	85793	88015	94172	95821	103659	109224	93655	94766	97590	94375	88562	97139	94368	98492	92860	93430	103954	106644	102847	94483	110108	105243	104653	103730	105609	103317	19273	20758	90852	82361	96256	94039	36569	23124	88327	92016	90915	88811	98251	96579	95571	90379	99761	101500	101854	95928	99957	99366	102562	102889	118441	114605	95574	91662	19527	20865	84819	85513	94113	93283	101108	95591	93463	91505	98940	92660	101654	98009	100643	98785	106310	106518	97171	98924	97273	89747	90144	92148	91918	88140	106269	96019	21899	20509	15521	15878	99969	103964	94901	89817	145640	140641	136360	134146	100698	96115	100732	89616	92851	95514	99031	94319	103707	106230	102052	88771	23112	22939	14303	12719	15473	15974	92061	88477	76788	78525	93684	85399	98805	87226	96958	99379	83550	84738	90897	87260	80182	80508	80170	78731	96854	93672	75651	74717	90180	83282	81105	85236	20169	17561	89142	84182	93659	92027	88555	98660	86476	87206	85413	81019	82235	89190	82718	79826	101192	100146	84408	82585	90788	87628	87954	87307	86916	94270	71461	72348	17433	17305	85638	84964	81074	84788	82236	75476	81499	76942	88387	88152	70394	70986	80084	79807	86675	84448	81302	82080	105531	97708	81820	83085	82269	83181	82643	75779	17469	16845	86578	86987	83945	89466	89541	83644	72782	78411	81958	80335	99043	99257	79723	79131	88565	84872	88388	83323	84813	74758	93998	91315	81444	80497	84254	88595	18579	18061	81326	80049	85893	77256	81812	79616	94252	90451	75570	67858	91749	91209	92139	79804	76602	75179	91681	89686	66813	70631	81154	79302	103615	98512	90003	87525	18689	17116	82276	81359	90516	86334	87428	90998	115104	123717	91517	92228	97394	85534	83333	76836	72016	74617	75351	80853	87412	89641	86807	94205	84764	87307	89156	84907	17509	15518	90780	81504	86771	83044	89212	87176	82034	71980	77651	77684	77566	76941	80888	78285	96596	92978	77514	82732	77608	78101	84817	92221	79400	88445	71226	71984	17190	17749	23327	13801	90699	91440	83936	82320	89951	81874	95920	89744	80750	79789	74956	75553	85533	77772	87949	89269	77197	75391	83060	74686	18882	18656	26303	12638	16096	14673	93161	88433	89352	81756	80692	81574	80872	76702	92649	95416	92701	89233	89077	86970	82546	80138	70169	64322	92585	82779	72815	69754	87139	84424	78722	77272	17347	15804	83271	87675	89506	88241	82306	82765	62279	60121	77186	77844	79251	85999	81505	78901	82097	84689	88689	86167	84424	77180	86923	79049	93179	87756	85268	89884	17672	17089	89005	79817	81728	79215	79854	72771	92371	88083	70023	76759	75762	79654	87498	91222	76562	74843	70856	69362	86746	86277	71179	72489	83259	84835	74458	70533	17592	18329	84227	80188	76285	79609	82439	78075	78119	70706	26144	17352	77850	74067	87048	85057	76883	74847	83020	73911	88608	85330	78041	69804	80385	81569	71151	70872	17895	16990	84840	80984	89469	87885	85361	80910	69342	65632	82757	75837	82600	78855	86955	87273	79583	72111	82685	83460	87186	90752	72797	72239	95001	95940	85351	84176	19265	18468	86654	79840	80070	86474	94652	88144	92062	89440	91735	82901	87016	79187	84208	87246	69377	64535	76519	81189	88471	85837	78963	78592	77355	70566	86143	78656	20389	15658	89036	75210	101060	91293	114323	116692	99012	93731	90372	85954	84046	81043	91657	90990	92320	89720	82252	78384	83306	78255	86826	84234	93481	93581	94562	94701	27598	20708	14368	12841	75193	75713	90486	87420	89492	80024	89114	87207	82720	77446	82451	83954	82248	86868	80448	73399	79799	75995	89272	85898	21049	19163	15534	14446	15368	13555	91230	86940	90434	89479	101390	96187	90629	86463	94740	89947	90262	84222	88720	94089	83788	83754	87651	88662	107426	95984	91316	90535	90509	86724	86711	86748	20462	18078	87120	77415	88905	86806	85787	82169	88753	84613	84848	81943	100627	98574	94423	94814	89229	90683	107278	96856	88219	94212	93401	96492	94903	95192	92500	88841	19982	17133	83456	82043	65830	63850	103218	96545	86346	78845	86199	79671	86004	85620	84110	84009	88502	94759	85378	97144	97898	88975	91117	93463	97553	92575	90752	91018	20124	19787	85044	85047	97226	96456	101810	91773	88064	88505	97074	90325	96498	94632	91769	90155	94250	90019	94748	99068	103977	98488	89880	91432	90576	84179	92419	92938	21584	19288	84645	80734	93666	95294	81221	91661	84812	87906	85181	81724	79806	86741	86758	85915	90544	87817	91495	91192	88735	90391	95708	92838	118257	117925	89754	84164	21455	19194	86662	83710	87168	81678	103098	98930	83662	86424	83620	88183	99161	100190	92844	95378	93104	94078	113976	106724	88355	84130	85224	90265	99727	102441	103020	103816	26095	24345	90389	89071	94897	88514	87875	88692	105015	97452	96558	88775	95719	90953	84861	81275	97569	81158	84631	87152	92110	87551	101223	96309	96783	93496	94598	86408	21920	22014	25059	10951	99532	103569	91405	90006	92722	89105	91171	86579	100296	91037	96179	95579	97909	90539	86580	81935	90410	87396	94041	86786	23278	20132	19705	15448	15332	14594	87878	85956	91435	90406	88846	89314	78366	79069	95259	98106	131078	127897	95584	88308	96446	89563	87177	90679	86750	83335	91270	98135	98000	91785	101879	94828	20488	18685	87599	83866	97334	92767	78635	86873	98998	94424	91269	87709	95658	91959	88526	88384	91566	88138	90295	88613	100184	101350	89492	90273	81181	85606	95956	90735	19862	18913	84268	81970	94195	92990	87841	90857	101962	101759	95271	95700	91720	90796	82062	85026	94072	85536	103220	100887	106639	108009	87926	91770	93012	91335	91437	87036	20040	17841	85113	81805	91941	98400	90210	89181	89879	87636	90868	88610	90423	78724	91194	88970	86661	82055	93190	89825	93697	87165	88226	93342	89973	87884	88611	90148	20632	17015	84568	86139	96229	94624	86588	85251	98840	102023	91465	94427	87162	90577	85104	84535	101856	100636	97705	95839	93595	83625	99127	90353	87851	88472	94563	85924	20607	20778	88842	79907	92261	90981	97928	95130	86775	87231	86230	83542	87289	83650	96277	88659	134306	132272	93193	92442	96848	96832	92892	96905	88353	84838	82604	81080	23238	19478	89369	82922	100083	90505	123421	117748	94856	92026	88726	87110	94516	91749	94168	88252	92084	95902	91739	92260	86849	86053	86215	89028	90249	88291	93093	94742	20479	21220	41259	12744	102176	103464	97703	96332	101940	101705	92029	84136	86742	88244	99566	102987	102857	94481	98711	100972	87508	82802	86056	85595	20920	21446	55289	13996	17039	14953	86375	89110	91981	80981	82496	81840	79047	77178	75392	75085	76974	73157	79595	74774	78039	79147	80601	66800	83062	78735	81849	75625	77024	78758	82849	78614	17301	16080	82638	82711	73967	71221	74303	72115	72645	67065	70484	71394	79449	77966	87046	87480	77465	72839	79243	80675	82202	74862	82563	87109	74158	74240	101659	95183	18162	16768	82996	82204	79309	71586	75905	68608	74838	72129	79612	81345	80548	77249	72677	76780	82021	81155	73034	71269	79159	75958	78923	74342	74115	71304	76918	78535	15763	18450	81573	79978	75075	70354	87291	84097	82217	80304	74583	75144	79798	75579	89053	88903	80450	83900	78692	76139	70546	63710	74063	71071	73296	69122	83039	77758	19942	19466	80626	80262	70093	62683	72616	72252	94774	89110	60698	59604	80679	73659	75720	71895	82148	74434	82094	82823	81721	78180	81765	78211	64206	67662	94005	96275	18038	19209	87265	82851	80523	72294	78357	82696	75799	80327	73894	73009	87792	76444	76042	76543	78454	81512	79194	75191	84930	77967	80940	76252	74118	75651	74271	68568	18767	16611	89147	81608	96807	98265	82073	82677	71993	76284	81820	78686	114260	101803	84345	80421	79211	83338	80035	81138	78866	82910	79664	69472	71028	70162	80704	83089	19133	16626	12422	11470	80719	79292	73247	64761	81280	77206	74627	71707	77509	76492	94706	98360	80070	75759	70828	67891	63511	65137	85883	79331	20136	16354	14837	11278	14115	12254	85642	79621	92848	85141	80255	72637	72194	66683	79757	76565	87547	80291	83329	79979	91246	85018	77317	74118	81352	82545	87290	90924	76744	73043	87159	87249	16135	16260	80486	82170	88489	82732	86713	84285	66666	61417	89059	89950	76964	80513	81398	74196	77990	71999	64462	62266	86398	89205	87689	84922	80397	82786	78663	82083	18654	16134	83283	86170	77802	76741	75552	83951	76761	71522	82224	80024	67080	70791	79172	84770	84626	84792	89870	93053	75853	70682	81992	79711	79550	84883	85008	93669	21259	18932	79627	82256	84917	81917	71897	70127	82629	82123	79429	79733	82957	77590	70033	67367	81121	74779	78396	78838	71022	70566	78421	71997	73621	75391	81158	74479	16397	17690	83998	77895	81319	78721	75233	72846	84084	86200	93905	90124	90187	93890	90060	80042	84663	87113	75886	71234	82688	78493	71692	72237	86576	90685	87294	86438	18607	17422	87690	88989	81086	76501	78005	75245	80415	80572	79133	84306	78531	83935	90123	81062	59051	63054	78191	77628	82759	83279	74006	72728	79487	78411	80462	75746	19073	22255	86929	80937	77106	77438	87028	89980	84840	78845	78705	69987	75572	72082	99318	100747	84806	83881	72804	72451	66057	71638	69721	69558	75916	78671	87197	78512	18939	21405	21956	11665	87987	87812	74044	76843	88857	86962	89106	89447	82418	82444	78927	75978	87590	85511	85217	87364	72037	67451	84794	82831	19239	20951	16319	12908	17648	15460	90793	82952	86446	89539	98604	97974	84641	90492	95027	88226	92191	94883	85654	87879	88091	81928	105115	98387	96964	92253	103147	102043	147133	140609	102709	92411	19560	17318	88891	86074	95554	90476	92244	89235	103839	102214	83269	88517	97018	98005	87643	89745	91754	81711	92668	92790	98655	94194	99242	95130	90678	87153	90188	90289	18956	17049	94359	87180	104397	99108	100702	93039	86542	88187	89713	82139	89544	93735	92323	95137	98493	91301	89311	89337	88344	94923	95595	93847	101368	103618	87702	94146	20476	18590	84022	89352	86801	85942	96690	99600	83714	88742	86220	80719	116698	118994	93168	85101	88824	80079	102964	101604	85266	88801	92237	86919	91740	90970	84435	83032	22150	20873	87974	86798	93041	90398	86225	87483	92154	86072	104092	94754	86951	84370	98583	91462	96348	89841	111585	100797	91271	91113	97467	95491	91752	95503	93871	93496	23081	19942	91693	90846	98102	89716	101396	102698	95485	91554	94081	88542	85757	89108	93660	98877	92520	82285	105347	104045	90096	90916	101522	103349	89210	81462	99197	99087	22702	21995	87216	84923	104417	98674	87550	87698	89743	87640	99171	102358	79080	79941	96295	88234	96839	90830	95410	86071	97715	95770	94221	87958	98650	100114	98665	90530	23656	22853	22613	15075	96003	97615	122031	117912	90177	84409	91552	87467	84510	89090	94141	94947	95233	88540	97660	96633	91342	88263	96024	95147	24588	22386	26161	21626	14655	15475	87007	87386	82983	108842	94326	95782	90949	92507	96802	92493	99576	92271	105617	106507	99922	95247	96928	92802	103268	99641	106020	92531	100368	97290	93318	86448	24312	20242	87128	84714	106992	105778	98839	89068	99945	91581	110116	95099	124789	118134	102874	92698	90522	93103	90854	96953	97343	96219	96072	90499	105005	101176	107273	110535	21516	19835	90988	86300	92585	89202	92682	96406	96868	98073	94099	94860	91414	86422	88703	88954	92759	81067	105468	101023	94891	87695	88063	92928	90921	92077	93604	88390	22258	18692	90247	81714	90953	92619	98704	100038	102710	95370	99493	96833	108278	109370	99375	94225	99932	101807	90562	83942	96497	97529	90258	90329	100415	96757	91417	93069	23159	20005	93940	81552	87528	91039	109269	102641	88290	83337	113926	101203	95297	89273	91689	91123	103972	95788	123754	122527	104135	111690	106044	96650	94182	88940	90449	91365	22493	17941	88367	84902	91937	88332	88955	86895	104757	89094	101584	97098	104322	100992	104193	105255	85686	91273	98018	88066	97514	97518	95540	93928	90434	97365	139304	138883	21540	22220	83043	87981	100364	101567	89527	92677	98112	92998	105590	106262	100449	91909	113689	104171	99067	91782	96620	92922	103022	98192	95671	91307	88605	99471	93057	93016	20157	21997	23886	17702	106996	100154	106777	98678	92155	91359	94471	93536	85778	91476	95371	100668	101388	95945	100163	96894	96474	98635	90113	93303	22289	20387	35787	15138	21909	24485	8486	8496	6144	7198	9821	8923	9320	7002	9065	9324	92491	88526	96765	93309	101751	96871	119651	112318	103755	100873	113268	108511	114862	105319	101906	99668	95410	94090	99118	102843	99466	101752	104216	94313	101341	103226	23464	23670	91497	95775	108685	107506	109409	111043	105499	101518	114535	101506	97995	102968	101659	95687	143886	146175	111650	109275	112350	107368	111674	110167	108306	107822	105220	108120	29844	30192	95976	92010	101927	104377	104010	108249	105420	98224	110751	107295	108219	101009	100384	96488	115462	112398	108679	110556	101150	98926	106985	108508	206986	199534	108019	110712	32705	31865	95909	100214	116516	116582	103369	96131	115299	112804	108006	112558	109458	106319	122582	115505	102287	100051	106161	108175	110923	108499	112912	110955	105400	103867	113442	104352	30710	30389	104786	93760	101484	99852	108216	107019	107944	105875	102350	95330	102905	102227	109907	104740	108722	106682	109435	100186	106102	111116	106349	103283	108041	109018	127513	122012	43678	32096	95163	96921	116067	111833	109895	115019	135568	127414	109423	104657	113826	108173	112896	103618	111682	108575	99973	97541	104137	113063	114471	108765	110545	110560	115363	112652	36753	33304	26301	21762	110977	109765	104301	103422	100652	101181	109990	103196	109597	117646	100549	100528	102439	98251	96942	99473	104361	99012	93440	97600	113056	114325	108216	103994	39060	34172	27316	20633	122763	121823	106794	109942	105401	110120	116064	119262	106508	104862	107912	97100	109292	104950	114019	108743	112207	104988	96193	92665	35610	34535	25893	19354	21583	19839	96952	95566	101647	102479	103296	109967	110785	109050	111561	106557	104636	108410	108371	110186	98403	98413	92291	100898	97523	108762	94172	89078	108623	106634	105805	101295	22644	24194	94948	87975	91301	94019	92286	95065	104337	112387	118423	106633	103680	103358	112719	108248	103660	103581	115061	108329	119540	113137	109742	105233	93334	87923	105395	102670	23927	23086	89525	96339	102180	111262	102565	99673	117555	113913	102686	95110	94616	93201	84850	88975	102330	98250	111311	107975	98950	96198	97462	98671	101724	103630	101594	99257	22189	21047	94638	89839	90497	92813	93393	93102	97642	99304	103512	104584	100177	98911	114851	110789	22005	20667	105772	106484	104603	101338	102528	101207	111245	108663	101586	101030	22430	22809	91010	89242	101060	97943	99375	106649	98079	100944	97042	86972	101514	104437	106563	102691	113979	106555	104442	102553	103773	105030	107261	97919	104862	110124	98050	108594	24439	21015	92158	98237	100208	102752	98096	96827	109480	114425	113355	115210	101547	100217	112196	103796	109737	110052	117867	113904	93497	93200	104583	101990	98775	98579	103576	100637	26550	24211	92006	95273	103941	96208	100853	98503	111639	107664	114083	100865	105743	101462	109044	104522	108790	99678	98981	91608	103146	98255	111728	114000	114612	103197	110582	111598	22933	26159	17415	17306	111242	106760	111136	105351	98784	101939	99970	101178	101021	95236	90911	95791	102696	99048	103752	94433	102350	104089	76738	74973	21731	21351	16313	15261	15843	14445	91684	90902	104007	104505	112628	112094	106540	100424	107264	101085	114870	104473	100318	101298	104764	103722	109584	101283	112800	110560	107669	101956	112750	108916	111216	106423	28114	24902	95747	85519	112581	104861	103294	102715	112218	113384	117902	113594	109112	108022	105350	101613	110600	103121	113377	112873	114454	101679	104471	101413	101750	105237	109696	105919	29400	24237	91343	89601	106325	101834	103822	101597	114100	110085	110704	102579	103105	100045	111294	108744	112653	110596	110902	104193	112195	113096	119001	114381	114667	107168	102549	106124	24008	23725	92221	92044	104835	98021	109792	110705	108722	106733	105578	97604	107202	102309	104368	99863	109320	109669	158636	166050	108144	112537	109179	106525	121784	116683	110890	109646	28218	27715	93218	94063	109288	99968	105626	105833	112155	114179	123998	121507	107700	108359	119927	119550	109280	110124	111052	110124	121375	121875	100154	104992	147583	143109	115023	103898	27446	25588	93170	92623	103899	111979	108383	104164	108624	115393	109075	110326	105622	101294	116078	115883	108290	101849	104926	112015	105438	110797	108681	115976	98391	104963	104436	105216	27333	29965	92851	90425	108529	106927	107025	105436	100945	99465	109504	100948	109678	112438	116764	118274	101465	97987	114832	115594	118220	116871	114046	113560	108757	107625	105224	104759	28473	28914	52230	53132	108918	105353	116766	122262	114311	115035	110608	115043	114467	113969	120490	115643	108975	101772	112421	112797	113698	108661	116272	108847	31485	28282	35140	18373	17882	20676	95309	90419	108955	105852	101875	99331	101309	102942	102917	98345	96040	94870	114814	121757	113540	112310	111484	116684	110501	102716	119281	119412	137398	131945	107617	100600	27756	28558	90689	86547	110106	108530	108861	106620	108716	106801	112250	107741	113727	103891	111352	118802	127642	125520	110156	111725	103628	105832	104445	108179	109830	116547	118194	118567	29131	26159	92456	89609	117836	108159	106308	107125	112025	117916	106000	113808	113401	108473	114390	108891	115393	113396	108686	103329	109955	110102	113024	111936	112727	108721	110849	105335	29943	26363	97514	91081	105850	100616	114354	104791	107964	103344	112205	113902	110782	104809	116222	106477	126093	112290	110543	118337	112127	105675	115841	115042	112856	105728	111434	112031	27862	26260	91006	91093	109244	99371	103057	106517	108829	102851	102553	104092	109683	103857	106971	95740	109251	94959	110051	104202	102197	102180	99826	99164	111712	110067	103480	98845	28138	27891	89978	87017	105187	101098	109232	115236	106747	107377	113165	107814	148398	151732	113444	109778	108756	105464	106786	105929	109230	112621	114245	101482	116714	107207	103911	107844	30700	30500	91235	89775	113858	108394	103670	105098	105534	103058	104226	104960	105568	106742	108290	113726	111138	103840	100167	104070	93717	99118	110375	109153	104841	104242	111704	112625	30794	28686	21207	17406	115005	112126	108385	106031	107305	100771	112658	105906	99209	109340	101223	103389	113384	106514	108979	106304	99892	99561	123674	120954	30314	27820	17222	18839	20251	18500	89684	91378	93367	93694	95383	99982	105578	96003	98080	91831	92735	88576	145952	148936	102265	97167	94457	97679	93506	97145	90007	89697	106423	108376	97796	97695	21315	22351	90081	86180	99187	95675	80482	79342	92728	91062	97940	107900	90491	84161	104350	108937	95862	92006	102283	98002	91028	87047	101191	98943	93448	92939	96948	92982	27031	23581	95392	86937	99166	95072	99560	94519	93251	83381	103012	97015	95533	92500	96476	91579	94416	99960	96702	86463	88939	89766	87963	94952	91607	83379	96962	92718	28973	24093	88557	91628	98995	90152	95906	97142	91497	95178	97839	100241	91202	86484	99051	87464	97551	89576	93806	94360	88451	81974	95293	96427	94368	94932	92617	98053	24752	24595	89123	85371	93563	88172	101966	99126	100861	95738	91053	94301	80897	86450	90163	87573	104777	95755	110605	111988	111168	115692	99782	94470	95689	89593	94464	92580	26932	25728	88299	93563	93611	93285	97740	97645	96946	92418	94224	96260	198981	195276	104527	93553	99926	99865	95866	91773	97513	98377	94448	93711	106794	107749	96663	95862	29036	25844	96147	93749	92450	95173	88112	90269	99523	92962	97559	89737	97389	90991	88305	82153	94194	89285	99052	91223	104012	93972	106035	101042	98313	105724	88645	91893	30143	27162	26127	16761	90653	87391	108110	105178	89667	87578	98339	96286	103800	101199	87017	87499	101115	96846	103366	107582	94435	86935	93110	89581	24181	26809	24086	19920	20347	18001	98399	88835	95303	90257	97030	97735	98837	89842	95560	97013	100977	101874	90522	91996	95916	92975	89135	91288	85943	83996	96155	95573	87260	97906	86575	89502	25007	19062	87737	87061	106750	109540	96763	96124	97744	95471	84593	80637	93750	91660	100738	98682	109675	107904	98366	96845	100779	91579	105169	103181	95887	95191	92842	94531	24654	23146	94036	87013	97000	93979	83751	77474	98379	97709	104935	100350	93810	91968	132138	127995	99897	105368	97617	91759	99820	97707	101401	102469	91748	94397	102042	103548	23318	22622	91781	86125	91675	87141	100940	99273	100403	90309	76947	89518	99953	97069	96786	100201	88148	91230	92115	93033	92597	92289	101225	98899	93380	99337	92402	95797	22063	21921	89925	92048	86954	87648	90733	87539	96533	98044	83394	85264	102599	103736	91832	97637	102643	104263	95144	80385	89051	86594	99099	100823	94854	95414	92935	92213	22394	20215	84127	92512	97285	100139	102867	94271	97558	90939	93523	99556	99752	99308	90874	95303	94631	98393	96797	93544	99059	95078	136497	143253	106921	106350	101223	99253	22576	21650	94608	95800	81928	81649	95442	85529	93931	94188	92793	92320	78330	78283	96606	103779	94735	91323	85994	77246	97050	98122	111957	95467	103325	107274	101282	88996	20179	23147	15372	15062	104822	109462	104052	92838	93227	87052	101767	101154	95435	97267	96393	98291	95268	95708	93317	90153	96301	90106	94005	95005	25846	25491	18704	14601	16200	15753	87403	85626	103197	100160	100237	97131	95598	86596	101588	92858	99672	94199	89224	91824	90470	93073	98389	95853	103286	96272	97137	92861	90601	94860	96991	98720	22170	19364	87304	87049	97663	100482	106348	101628	118905	120488	108392	90038	106515	95470	76420	36466	103538	99384	102797	101751	104767	105416	118071	116293	154438	160399	106206	103352	21127	21422	93613	89999	99707	102060	102797	100274	100664	102861	94299	97428	93811	92952	97047	96923	105359	101398	100359	96034	102582	99817	99579	102496	117598	104192	99893	96427	22729	23890	91704	81605	115438	105509	110297	102054	91960	88960	98879	96241	110223	109251	100533	92672	96501	94679	110622	108865	100582	91502	94407	97225	106548	103063	106458	104709	23999	21895	94309	85084	94453	97653	99460	99827	105984	96484	101606	97009	98080	97999	98518	97792	93294	96879	101074	93292	109614	101356	94758	99411	109423	103944	99628	98431	27294	23755	96215	89622	109493	111991	103636	97372	102442	102239	104428	99398	104821	104485	105639	110307	104226	99077	107548	108852	102633	97880	100778	92941	98548	96889	101079	102044	26476	22561	93683	89070	96429	103680	102198	98358	112643	97431	113944	106465	97705	95956	101168	101200	106455	102247	101991	102896	97963	99461	106106	114475	108925	102521	107349	106791	26224	25098	24103	19864	100430	95138	109507	102724	95283	97520	102410	96757	101013	94079	103873	98757	104142	101608	105905	101579	104462	100657	104530	103519	26395	26681	47342	16874	22033	17949	88859	87306	111090	105954	104089	103810	106588	111212	100336	103208	100807	94915	98591	100070	106865	98780	96715	102767	112629	111523	111186	109556	97787	99361	106341	100690	18744	19941	93534	80656	109222	102656	109068	112354	96627	98934	107603	108804	99312	102393	98832	94539	97066	95020	110310	110259	98313	87221	98744	99873	106578	97272	107097	106947	26570	20580	87239	89707	101623	100570	101599	106567	97706	98986	104380	104260	115305	112150	103650	106510	100747	102808	100756	100578	25403	19576	110340	112424	107670	108701	109527	113886	22621	22367	90292	88354	103419	103334	113610	108952	101803	100481	104090	99972	101331	97687	104541	104756	102354	96290	103202	100285	95052	101901	102948	97221	107871	97548	104050	98446	22251	22267	88626	85880	104674	102118	101813	101084	107959	97769	99274	96406	108890	100670	102899	99327	103921	101304	109016	99433	108839	105306	104022	101662	112563	108926	109225	100769	24121	25809	94229	84970	104223	102416	107346	105447	102984	99975	113282	111401	102443	100916	103822	103957	101224	99525	105899	106026	99690	99497	99374	96609	109740	103195	94999	102038	23464	22739	87885	86682	99726	95546	108159	98904	105638	105390	104153	107227	108548	103712	100410	97254	102824	101830	107436	115711	103937	105952	99627	95273	103311	103636	107190	104765	26640	23631	71453	29313	131810	134338	102383	107464	106102	106008	106568	102408	106550	103491	125412	125772	102607	108932	105111	104992	111862	107830	100292	101247	24799	22710	15856	16527
2	70.0296		2282	2252	3173	3704	918	236	287	249	399	173	2640	2575	377	315	3454	3344	142	164	1694	1583	3100	3415	3716	4675	2290	1857	2701	2985	1521	1490	2617	3667	233	231	247	133	2809	3457	2431	2518	1356	1200	3212	2914	4099	2195	2693	2505	2751	3143	2521	2912	255	169	2533	2152	3657	3647	3612	3696	3068	2959	732	360	2401	2204	460	296	2334	2389	3239	2556	5190	3026	3421	3175	2396	3254	4819	4062	1485	1228	3022	2045	4034	3131	200	188	368	196	339	306	3443	2838	2992	2822	450	131	2678	2668	3596	3142	273	370	4134	2710	3189	2639	296	355	1197	2173	549	775	81	134	2450	3266	430	358	4125	3882	3299	3353	4222	4090	631	329	3220	2469	2097	1119	1243	947	1284	1183	3447	4216	2203	2885	3057	3975	323	569	459	350	2372	2343	427	285	1501	698	4045	4193	4274	3288	2687	2399	1966	1091	1401	2146	3321	3596	204	309	3787	3734	276	253	2644	2570	2650	2755	1177	616	1126	825	3776	3002	4304	3869	3866	3851	332	92	2221	2738	635	124	238	221	1668	2241	4666	4174	3479	3389	218	167	3130	2397	2959	3240	4495	4040	3465	3089	2442	3130	120	558	170	254	3578	3204	204	459	3368	2668	2512	2302	3549	3234	2388	3329	2906	3222	1478	1729	3025	2814	2562	3137	415	126	4690	4089	3745	2377	3380	3231	240	344	2475	2350	1558	1918	2598	1563	2623	3004	3075	3942	3111	2542	287	249	3603	3288	2460	2151	137	323	3446	3591	247	431	3192	3041	303	362	257	175	3207	3187	2386	2960	2085	2082	1298	1093	3416	3533	3080	2115	1445	1546	3740	3611	1909	1421	4338	2798	3864	4784	3189	4421	2922	2447	4324	3887	2193	3174	3263	4986	326	203	3364	3335	3097	3615	635	309	2162	3166	3228	2216	2466	2581	4113	4317	271	189	3512	2514	2482	1952	3078	3544	2920	2879	1627	1554	771	307	1508	2242	390	192	171	86	3923	2697	3566	3294	3548	3332	1796	1568	2543	2070	3450	2647	2122	2452	4295	3558	3190	3052	437	225	367	329	3223	3501	447	355	174	193	4239	4499	405	528	1187	1172	1715	1137	1765	1567	267	431	134	160	920	601	2077	1966	1864	1810	2060	2215	1859	2283	597	483	299	251	1391	1462	827	1113	1200	2010	2012	2585	454	285	244	327	2668	2134	241	202	1900	1648	1718	1528	1527	1511	2035	1959	1231	1612	312	182	1700	1763	1700	1530	1326	1440	627	223	205	70	1741	1553	850	504	1205	956	2230	2066	443	143	148	66	1748	2613	193	218	1809	1495	691	1180	1780	1228	1902	1612	459	249	955	1016	1086	1461	425	162	2691	2025	1786	1512	2690	2608	1886	2617	1624	2229	2530	2349	1118	1565	280	615	238	128	2055	2072	2098	2055	1490	2341	263	192	1784	2158	2015	1903	3241	3401	1312	1231	368	770	1533	1454	167	245	1350	1503	2278	2384	1328	1624	1635	1194	1876	1407	1881	2384	1968	1931	379	260	2200	2568	2299	1228	1990	3013	1968	2472	747	1762	1751	1969	2660	2572	2058	2378	524	389	371	284	2154	2403	2153	2095	1921	1967	648	948	1878	2074	1530	1425	2260	3395	253	561	1102	1383	1587	1707	1084	1352	224	709	1844	2306	1964	1315	2688	2104	1038	1058	1331	1538	830	848	1110	2060	615	545	2808	1970	2355	1893	2117	1951	2288	2311	1884	2501	1961	2334	1732	2154	1422	1396	2044	2007	312	277	391	148	2136	1750	2033	2499	2288	2889	1649	1659	2194	1363	476	358	409	228	2208	1752	2082	1911	2719	2526	3143	2252	1208	1487	2318	2266	1045	502	1758	1351	2153	1659	2511	1969	1585	2149	1778	1906	752	293	1549	1634	165	262	1514	1042	91	217	1949	1665	2087	1907	1248	1459	322	224	2185	1793	2524	1800	2220	1995	612	1129	1257	1770	2201	1979	2251	1975	1463	2142	1147	1892	1220	1370	1160	1226	2409	2743	867	1714	294	77	1587	1327	1479	2134	1584	1851	1480	1466	522	378	2120	1977	441	402	1484	1708	731	989	1851	2091	2163	1959	363	302	2110	1950	67	387	191	327	2045	2890	1951	1915	1906	2280	432	78	1879	2044	420	299	1802	1880	2187	1547	504	73	1336	916	1457	1838	1950	1856	412	154	392	535	396	228	1584	1293	389	185	1249	1597	360	267	628	1047	1252	983	1588	1607	290	163	2678	1659	615	164	2531	2038	1362	2427	1319	1382	1321	1559	1476	1835	1849	1958	2658	2905	2265	2081	321	213	2064	1664	2307	1488	2558	1765	907	818	1250	691	2190	1888	293	514	1958	2064	1653	1963	2324	1980	2098	1438	2093	3052	2878	2729	1191	915	2304	1890	2023	1793	3115	2259	2147	2167	2427	1867	2132	1605	1355	1816	2772	1940	648	324	44	186	1526	1664	2556	2206	2220	2597	481	240	388	416	1460	913	2248	2630	2507	2136	1323	1117	1356	1395	1739	2424	354	453	2059	1974	2030	1793	2107	2745	713	419	2508	2964	1648	1541	1770	1704	2034	1756	1730	1089	420	460	1114	1294	204	169	157	454	341	302	1520	1283	2965	2073	2466	2359	1804	2105	346	370	380	157	1326	1564	2432	1773	1798	1461	2979	1878	1123	589	1889	2946	2435	1685	2149	1352	2186	1704	1946	1493	453	468	2480	2176	1778	1477	242	430	1671	1400	2185	2312	1223	1360	2000	1735	259	398	1916	1342	278	370	2113	1986	239	396	299	424	1249	1252	1824	2549	174	204	1256	1489	1585	2145	2483	2558	321	247	2401	1975	370	192	319	246	218	243	267	118	1552	1264	1857	1766	1572	1419	2251	2810	1773	1468	446	422	1676	1778	2995	1779	1771	1944	1362	901	312	306	664	309	1536	1398	1297	1613	1693	1867	165	173	1686	1720	2566	2505	488	403	143	71	2364	2390	607	164	1146	1518	3009	2130	1583	1183	2570	2377	2080	2733	1799	2442	1387	1937	453	289	1516	1878	244	456	1403	2652	1622	1445	1547	1884	2566	1602	2318	1622	1875	1763	2471	2399	2096	1673	340	494	1803	1680	1052	909	1914	1781	2063	1386	1291	1830	194	318	257	340	2568	2986	1223	1119	1753	2086	2342	2270	171	219	1964	1836	1565	1279	789	1011	419	426	1349	1359	2918	2049	1498	1257	2107	1468	466	319	2464	2212	1281	1131	386	328	1358	1684	1705	2639	344	285	1224	1837	1667	2178	2550	2631	354	324	2692	2240	374	215	2591	2420	438	371	2175	2445	1394	1490	1988	2502	1832	1386	1594	1256	369	258	846	707	1650	2031	2889	2317	2355	1590	1853	1998	2805	2290	203	249	2015	2286	1744	1615	229	267	3334	2411	1763	1638	1685	2503	2389	2629	355	384	1860	1191	2257	2071	317	150	2482	3435	1563	1125	1430	1850	2021	1624	2394	1875	3041	2555	180	443	2470	1111	503	224	2607	1573	2331	1958	2938	3118	1912	1650	1792	1703	238	496	421	486	2062	1771	282	375	2109	2521	971	380	1658	1330	2019	1870	1671	2050	1744	1986	2352	2609	2212	2427	3271	3427	247	496	1511	1363	1735	2023	2025	2550	365	287	2120	1546	220	389	1519	2304	2707	2496	2580	2498	1804	1665	1716	2239	1909	3316	2838	1895	2153	2288	296	225	2787	2249	2259	2480	2346	2182	342	268	2030	1822	500	368	214	361	2191	1931	2043	1998	3870	3086	600	138	1642	1377	346	109	170	286	1762	3016	1691	2175	1984	2656	2143	1272	2176	1422	2229	1811	422	275	1969	2485	2056	2113	2510	1852	1342	1077	2316	2300	351	395	828	944	2548	3680	1902	2300	2301	2000	1934	2289	482	593	1994	1666	322	479	2585	1974	2109	2425	1700	1629	525	359	2369	3235	693	232	2080	2555	1925	1722	1701	1782	1379	1098	3365	2399	1456	504	2148	1676	1568	2346	415	265	1546	1922	643	268	2516	2099	1708	1355	2306	2118	997	1006	532	444	1504	1479	1481	1595	1931	1589	1323	1414	3072	1852	913	319	690	742	2149	2458	1550	1995	2709	1987	339	499	1217	1584	2461	1917	438	206	2534	2663	1752	1364	3190	2278	341	368	1481	1594	351	338	424	369	264	156	1614	1726	1499	1857	2043	2084	499	415	1547	1377	1658	1849	1744	1783	2100	2041	1552	1682	2400	2398	3007	2364	488	330	363	386	263	200	2298	2308	245	233	450	199	2043	1819	2123	2083	2599	1737	2581	1879	213	367	3194	3014	453	627	1636	1929	3055	2461	1938	2089	383	519	1280	1025	2733	2342	696	1344	343	459	1598	1409	303	300	1814	1635	1212	1037	1252	1415	2279	2679	2809	2608	1486	919	1826	1263	1235	1314	365	316	1324	1032	3358	1610	3284	2435	2107	2656	1553	1698	1799	1285	1958	2573	1599	1154	2367	2135	505	429	102	295	2606	2170	1911	2116	1955	1797	2763	2605	1722	1617	3250	3361	2555	2378	3016	2787	2553	2211	1414	1946	1323	926	402	457	469	98	2052	1698	2094	1771	2642	1978	1592	2047	1291	1330	96	426	1409	2157	1909	1961	2550	2078	1507	961	2392	2443	2123	2518	1790	1897	1476	1649	65	164	1454	2103	1936	2389	2241	2185	1983	1558	1324	1299	1991	2262	243	204	322	242	2618	2816	2075	2215	864	834	838	1435	1796	1855	1515	1612	1833	2612	1876	2817	3040	3384	2865	2468	1439	2251	563	199	1947	1885	541	476	2742	2469	1625	1239	1543	1375	1786	1992	263	86	2028	1729	970	905	1862	2140	407	497	1043	1618	3067	2698	1513	2457	466	569	2662	3165	563	900	195	177	2587	1947	2819	1868	147	334	2015	1658	1653	1457	2049	1409	1632	783	2291	1994	429	323	1413	1922	2138	2469	1168	1256	1597	1426	2140	2008	1642	2581	2057	2733	307	106	2771	2617	691	639	2107	2614	1861	2439	1598	2417	853	814	1661	1256	502	175	429	318	2097	1700	2030	2202	613	375	2671	1615	666	400	2447	2632	278	368	1602	2267	3042	1629	1894	2515	2755	2551	2197	2418	897	823	2405	1399	2187	2667	233	283	2315	1796	2652	1997	319	253	2363	1948	2840	3102	2078	2857	1519	1358	218	107	1379	2558	251	284	2652	2122	394	285	297	272	1355	1400	1848	2389	2325	2553	2539	3140	1878	1841	1808	1549	1415	1847	3236	2813	268	217	1830	1556	1740	1388	2012	1102	2043	1870	1451	1416	303	370	1241	1133	1037	1200	1120	1315	247	248	682	558	214	96	1239	1116	2102	2216	1821	2310	1763	2280	2161	1907	152	197	1955	1749	3282	3566	590	453	1998	2199	1510	1436	2667	1898	1153	1720	2179	2972	211	380	2502	1844	734	409	212	377	1883	1907	2556	2382	1996	1929	1839	1954	2956	2535	2940	2401	2669	2833	2899	2562	3004	1723	229	402	1941	1454	2145	2357	617	330	2715	3461	1882	2243	389	216	568	717	1470	1363	1657	1965	156	236	2436	2098	2434	2122	2427	2279	2462	2215	336	344	3475	2939	2401	2038	4432	2828	390	711	2688	2614	696	518	2534	2291	1502	1274	1548	2432	2780	2744	1684	1809	2258	2190	1822	2333	2189	2548	804	897	2118	2477	1802	2197	243	359	3114	3477	1093	1314	2186	2051	2189	1326	2959	2092	341	116	505	190	2382	3251	2176	1871	1800	1720	3679	2262	1577	1773	2863	3052	2606	1824	241	203	232	300	2323	2752	357	256	1584	1983	465	82	1288	1620	532	166	1688	1081	1855	921	2578	1762	1115	1875	1666	3035	181	336	732	853	2672	2540	333	187	2786	2127	2165	1800	2977	1921	258	168	181	40	1681	1863	2893	2936	256	382	2470	2625	2389	2004	1980	1408	2793	1908	2313	1839	784	170	334	139	1991	2143	294	301	1088	779	1027	1467	1247	1200	2280	1562	3336	3232	1545	1303	2565	2597	228	327	3098	2477	144	168	2542	2766	148	442	2323	2970	2408	2725	349	299	1947	2154	2228	1613	2425	2152	2601	2156	2328	1775	1760	1580	2159	2224	1824	2081	1980	1195	3087	3018	549	299	2443	2820	1658	1252	286	378	1372	1676	2193	2659	519	167	321	529	2124	2308	2197	2158	2693	2517	2719	2730	1500	802	4110	3038	2023	2386	1189	1484	337	438	2549	2321	3478	3345	479	327	244	257	218	434	367	94	2552	3320	2166	1496	309	451	2194	1455	652	428	1120	1752	2402	3014	1765	1628	1578	2223	2359	2549	2448	1808	1665	2011	2769	2060	1655	1988	2715	2780	2678	2010	2744	2742	1894	1439	2323	2444	239	154	1961	1272	444	821	1593	2488	1928	2050	956	1085	2165	2592	1542	1384	2326	1097	2393	2962	287	572	2599	3703	3579	2298	1646	1993	2926	2343	686	456	3402	3149	530	757	2406	2512	3142	4079	1989	2174	2334	2235	766	1438	2188	1783	2023	3082	440	261	3793	2486	1321	1076	2905	3549	2512	3264	2314	2929	214	377	3295	3213	2374	2307	1349	922	3841	3241	3526	2981	3511	3582	3298	3497	4338	3835	425	293	3158	2706	426	297	2965	2688	3117	3068	4139	3427	2335	2374	609	284	1924	2124	3090	2022	1172	1538	1459	1149	581	549	2437	2178	4248	4059	579	599	1536	1399	4423	4606	315	236	2193	2368	1549	1014	3530	3857	223	726	2485	2485	2351	2577	4234	4679	3940	4085	3703	3184	4925	3634	1837	1795	148	127	1505	2328	2566	3481	2203	1551	3870	4371	318	439	1680	1392	480	456	361	374	1735	1751	1548	1415	439	388	3446	2877	371	150	2871	1811	1497	1346	3586	2899	1741	1802	3012	3937	4241	3302	169	188	3267	3449	2455	3502	254	281	471	335	2378	2944	432	459	1964	3455	3557	4109	4157	3609	591	368	215	371	2450	2922	3110	4194	2940	3546	1715	1294	1218	1214	165	168	1481	1961	3399	2663	2235	2942	1904	2389	3603	2649	2576	2839	2506	2483	3242	3394	3534	2313	1398	1419	4044	2435	657	496	3243	2526	637	338	1862	2454	2151	2436	2164	2915	2798	3968	785	438	216	627	277	420	130	294	1861	2031	1160	1568	859	1680	2439	2763	75	405	2964	3697	710	631	1654	1269	2815	2869	1927	1918	272	321	277	169	2925	3358	2477	2766	2879	4171	524	461	2669	2754	3134	3469	2557	3121	2520	2578	2826	2681	2172	2340	197	466	2974	3011	2092	2549	2886	2732	1988	1459	2564	2124	1048	1780	368	228	2814	3767	3097	2875	2282	3094	2689	2733	2383	1988	3365	3678	449	411	2302	2521	2661	3273	489	319	2798	3346	2178	1940	208	495	2795	2678	1817	2340	968	1142	2916	2287	1914	1403	2503	2261	449	886	2336	2571	1914	1255	2172	2107	2651	2273	1494	926	3551	2966	3207	2405	257	441	574	318	2136	2296	2721	1993	2731	3180	120	180	410	298	195	289	1938	2580	2102	1972	2598	2781	3251	2106	772	966	2520	2353	2604	2448	388	288	3076	3269	340	246	1244	1447	1228	1775	3440	3803	2582	2520	3129	2156	807	242	213	117	1962	2352	286	56	2536	3255	2668	3163	2474	2965	128	369	1297	1524	209	157	2733	3668	306	167	3680	4272	3127	3115	3180	3443	4027	3225	1935	1543	4116	3739	2876	3464	3276	4115	4194	3531	1692	2072	1366	1069	215	675	3374	3695	1954	2833	3835	3001	115	358	2243	2185	3158	4107	3686	3636	2884	2699	3004	2843	3000	2366	466	306	4303	3610	2765	3759	132	273	2497	2340	1217	1474	3676	2489	3523	3611	477	959	109	351	65	159	3277	2706	2518	3792	778	399	1511	1674	3888	3692	1888	1833	3823	3542	2799	3231	3308	2425	2925	2630	2568	2254	2612	2771	3876	3444	2642	2888	280	660	2630	3008	3280	2101	519	269	2702	3690	2932	2526	2633	2264	3180	3115	2650	2665	291	617	112	227	322	378	3621	3225	3635	3678	294	325	1350	913	70	247	500	453	2086	2542	214	257	118	183	209	175	2893	2628	1988	2292	2771	3400	4206	4086	1271	1578	206	420	2843	3230	2318	2630	1823	622	2983	2871	2331	1963	2209	1849	1364	813	3259	2259	1618	1555	870	1481	1777	1563	1484	2176	3112	2713	2611	2926	439	645	3747	2924	331	354	1937	1833	3850	3661	2055	2482	2495	3363	2244	2404	2218	2348	3058	3252	2909	2251	3335	2905	833	390	3547	3556	2650	1949	3193	2549	3878	3632	565	296	127	475	1986	1979	444	387	1490	1377	3438	3227	3276	3041	2472	2643	3314	3068	509	551	3799	4478	2703	2825	3434	1962	2661	3308	3785	2622	2999	3100	2111	1541	218	2764	2782	2027	2300	3181	2228	1281	2009	676	662	383	260	181	337	293	174	1979	1679	3178	2568	3109	2898	1833	1849	1697	1074	2669	2496	3689	3868	2059	1899	3162	3062	1669	1787	2206	2713	3417	3659	407	244	1919	2773	1531	1031	1548	2146	1683	2117	2901	2740	3161	2621	966	548	2075	2917	267	378	1321	1207	3112	3650	2824	2590	2475	1812	2796	2683	421	347	445	72	2874	2897	1419	1335	332	524	1880	1401	341	406	305	282	3199	2798	4117	2996	2332	1898	3651	3928	325	270	4102	2896	3393	2897	318	579	1511	1674	3149	2982	551	166	577	83	2860	3331	276	457	2812	2318	1902	2144	1333	1399	2048	1486	102	198	208	387	1603	1520	705	583	2351	2008	1039	528	4018	3082	2380	1472	2229	2429	321	296	3238	3268	444	349	3260	3413	432	355	3139	3120	276	346	2617	2857	2713	3553	3032	4486	3830	3727	1318	1382	2479	3002	2240	2826	583	565	3787	3336	2134	1239	2496	3034	271	321	2419	2409	2684	3059	349	423	3377	2972	2687	3329	275	472	3122	3635	2367	3342	3859	4211	2291	1753	3102	4143	2595	3196	2712	2388	4098	4936	3384	3695	481	826	3822	3600	208	280	2916	3351	323	246	2195	2553	363	409	1349	1887	1383	1233	3607	2728	2304	2217	3699	3352	3470	3491	2080	1370	2042	1586	3211	3401	4263	4327	2543	2743	358	457	3332	2734	3531	2353	2926	3100	468	326	3934	3980	969	661	396	254	324	450	1407	817	1891	1750	1513	1058	1834	1578	1455	899	3106	2798	3516	1909	1512	1647	1313	580	3521	2979	2774	3810	948	1485	4084	3961	1578	1093	503	273	1846	1530	5284	3848	3827	4125	2843	3426	1621	1567	2636	2524	2129	2481	3809	3627	429	565	388	370	3626	2668	2811	3055	726	444	1812	1146	1374	1811	427	551	2228	1454	2963	3593	2493	2134	1723	1642	3620	2366	1845	1863	2822	2880	4570	3732	3839	3773	4501	4017	3936	3434	1978	1437	3674	4386	2701	2215	3416	3060	2906	3525	3599	4373	2636	2561	472	314	2995	3244	2713	2663	3531	3528	2415	3207	170	106	1498	909	2077	1369	246	383	1624	2294	3804	3569	3722	2867	3301	2788	3035	3013	3263	4016	673	349	569	356	2226	1916	3352	3588	3563	3703	2532	1804	349	327	420	242	4717	4683	2767	2373	3258	3782	3332	4691	4026	5229	3238	2054	536	747	3487	3931	4057	4270	1815	1365	3201	3596	613	298	379	120	2996	2802	2810	3285	3377	3540	701	711	2711	3639	373	618	558	331	4291	4628	4753	3152	3184	3107	497	509	2666	3781	265	342	3956	3536	2815	2678	2334	3253	2906	3511	2613	1997	4095	4469	4553	4071	3332	2254	5198	4305	1725	1286	270	433	1580	2052	250	357	3103	3094	569	177	3703	2950	1917	2035	553	161	180	205	2146	1797	270	380	4544	3972	2133	1915	2089	2057	1715	1436	2948	3521	2512	2957	674	731	364	478	264	216	1784	1170	1879	1100	427	343	3022	2982	4061	5353	388	503	192	166	3492	3091	3650	2984	3553	2074	2989	3516	2706	2710	4528	4239	3558	3452	3662	3740	3258	2340	3725	4376	4554	3296	3612	3252	195	652	335	512	1684	2025	742	510	1593	1948	3331	3440	2424	2384	2802	2805	1183	1273	1484	2965	439	88	3495	4331	347	636	4392	4812	3930	2877	2381	2743	3053	4896	4399	4500	3735	3537	2709	3866	4047	3682	2995	2342	1883	1548	3039	2856	2648	1682	2948	2045	798	511	4846	5310	3564	4237	4144	3883	3137	2141	614	380	305	743	4043	4444	1152	1182	4468	4514	2166	1707	3281	3342	3932	3476	3753	4868	3556	3425	402	503	3027	2361	4931	3782	3741	2882	2932	3225	3533	3988	650	515	2687	3102	448	570	4282	3731	4430	3976	3336	2685	3805	3202	4639	3552	310	283	3660	3370	394	373	3503	3862	434	210	1341	1137	538	110	344	109	1255	1112	3469	2759	2578	1748	4590	3717	4479	4294	415	593	997	1693	3119	2927	2545	3036	245	320	1658	2304	405	234	3954	3865	273	116	186	391	2633	3321	3125	2607	329	280	1526	1101	2041	1246	435	372	3410	3515	529	350	341	126	411	234	1451	1144	87	272	455	135	3555	2595	2161	1764	3186	2139	2081	1721	1968	2607	3291	3611	2499	2874	2929	3372	520	326	3509	3590	3478	2884	2514	1387	1986	1754	3652	4139	3853	2894	2523	3535	2312	2373	1544	1470	3571	3306	3142	3653	2818	3255	459	162	1316	1458	2479	3010	3260	3955	330	140	2832	3078	571	434	282	393	3299	3343	2889	3168	2900	2253	2546	1894	2454	3537	2924	2268	1654	2945	726	779	2125	1986	3684	2931	2813	2522	3959	4127	3784	2602	2460	2112	1262	1406	2332	3255	3470	3980	1906	1953	1762	1326	2308	4572	2537	2191	2533	2006	2259	1967	518	1193	79	575	1932	2311	2728	2305	1990	2082	1492	1549	1740	1640	2973	3652	390	51	2705	2940	2881	2973	111	275	4439	3273	306	71	186	117	166	232	1289	1447	1165	1001	2571	2443	500	164	997	1601	154	218	2432	2074	2691	1989	2419	3116	217	464	1515	1929	2610	2230	2265	2369	2945	3206	232	260	2711	1695	3339	2697	619	425	2361	1721	2515	2915	3674	3748	99	376	1091	1088	1301	1184	179	563	2132	2099	322	168	1887	2606	2690	3279	2496	2030	2952	2530	4023	2368	1770	2606	255	381	2298	2483	3005	2974	1328	1872	198	438	133	393	264	239	3926	3446	391	457	2810	3147	429	248	334	337	199	284	1201	1267	3993	3724	3221	3550	1640	801	460	360	2688	2442	1668	1460	2518	2002	2634	3388	1875	1954	4356	3041	378	271	2032	2211	2059	3461	2691	2385	1334	1176	2579	2280	3276	3682	2792	4052	367	178	3699	3639	2729	2579	3135	2910	2641	2237	343	260	3278	2492	3006	3075	2277	2073	2088	1562	1444	1547	257	155	380	133	3209	2326	406	122	3501	2861	1842	1734	134	258	3127	3097	2572	3020	448	221	919	373	3084	2969	1373	1047	3475	3234	1580	1411	2594	3034	3937	3614	2711	3615	3572	3198	2938	2840	2359	2187	3378	3109	498	243	221	236	2602	3269	1035	1407	1924	2339	2859	3658	437	243	2916	3784	879	1017	2977	2795	2567	2516	1988	2439	3199	2426	2038	2280	178	277	2232	2821	2047	2225	697	382	1200	1310	2155	1404	3818	3178	2737	2986	1712	2641	1939	1985	897	1292	1765	872	3227	3132	1333	884	2571	2667	2743	2565	3444	3074	3255	3563	2706	3109	4100	3885	3912	3740	2666	3254	3643	2901	2282	2252	3173	3704	918	236	287	249	399	173	2640	2575	377	315	3454	3344	142	164	1694	1583	3100	3415	3716	4675	2290	1857	2701	2985	1521	1490	2617	3667	233	231	247	133	2809	3457	2431	2518	1356	1200	3212	2914	4099	2195	2693	2505	2751	3143	2521	2912	255	169	2533	2152	3657	3647	3612	3696	3068	2959	732	360	2401	2204	460	296	2334	2389	3239	2556	5190	3026	3421	3175	2396	3254	4819	4062	1485	1228	3022	2045	4034	3131	200	188	368	196	339	306	3443	2838	2992	2822	450	131	2678	2668	3596	3142	273	370	4134	2710	3189	2639	296	355	1197	2173	549	775	81	134	2450	3266	430	358	4125	3882	3299	3353	4222	4090	631	329	3220	2469	2097	1119	1243	947	1284	1183	3447	4216	2203	2885	3057	3975	323	569	459	350	2372	2343	427	285	1501	698	4045	4193	4274	3288	2687	2399	1966	1091	1401	2146	3321	3596	204	309	3787	3734	276	253	2644	2570	2650	2755	1177	616	1126	825	3776	3002	4304	3869	3866	3851	332	92	2221	2738	635	124	238	221	1668	2241	4666	4174	3479	3389	218	167	3130	2397	2959	3240	4495	4040	3465	3089	2442	3130	120	558	170	254	3578	3204	204	459	3368	2668	2512	2302	3549	3234	2388	3329	2906	3222	1478	1729	3025	2814	2562	3137	415	126	4690	4089	3745	2377	3380	3231	240	344	2475	2350	1558	1918	2598	1563	2623	3004	3075	3942	3111	2542	287	249	3603	3288	2460	2151	137	323	3446	3591	247	431	3192	3041	303	362	257	175	3207	3187	2386	2960	2085	2082	1298	1093	3416	3533	3080	2115	1445	1546	3740	3611	1909	1421	4338	2798	3864	4784	3189	4421	2922	2447	4324	3887	2193	3174	3263	4986	326	203	3364	3335	3097	3615	635	309	2162	3166	3228	2216	2466	2581	4113	4317	271	189	3512	2514	2482	1952	3078	3544	2920	2879	1627	1554	771	307	1508	2242	390	192	171	86	3923	2697	3566	3294	3548	3332	1796	1568	2543	2070	3450	2647	2122	2452	4295	3558	3190	3052	437	225	367	329	3223	3501	447	355	174	193	4239	4499	405	528	1187	1172	437	3257	3121	745	334	354	164	431	731	331	276	339	292	291	557	690	757	5455	4469	1709	1335	6060	5022	6401	6874	4549	4184	4663	4218	5377	4237	4611	3895	3893	5355	2675	2845	5226	4214	5902	6123	6083	4961	1105	702	4310	4090	4662	4995	3931	4367	4458	4379	337	441	3303	3064	3687	3781	2583	3473	3966	4185	5101	4471	4587	4076	2860	2784	6282	3729	1380	908	4147	4105	4361	4036	5517	5146	5113	4701	2905	2741	4340	4023	3718	4378	5616	4798	2941	2237	3919	3347	5844	4262	4597	4170	3593	4541	993	1397	4658	3946	5113	5066	5583	5077	3490	3894	3573	4483	2792	3834	5060	5571	4063	5313	3813	3358	4966	4247	4849	5654	5463	4473	5232	4748	1406	970	4883	3502	4574	3760	4458	5918	4833	3449	4906	4162	5899	5706	4859	4892	4905	4429	4774	4907	3730	3674	4747	4273	3568	4041	3141	4603	985	1835	3270	5044	3754	4986	4067	4187	5031	3541	4447	4300	5350	4008	4799	4465	4822	4670	4958	5372	4109	5278	5150	3888	5516	4837	3961	2696	1202	938	4447	4567	5126	5932	3682	3491	4669	4643	5460	4255	4504	3915	6236	6135	4009	4595	5997	3959	4154	4069	5506	5225	3101	2388	5237	4640	955	1493	2565	2012	4681	3761	6501	6509	3299	4500	5541	4167	3818	5343	4149	4258	3127	1863	4540	3916	4569	3459	5224	5824	950	1333	1954	413	755	1226	3775	3962	5037	4275	4307	3088	4807	4648	2971	4290	2492	4896	3199	4548	4520	4580	5527	4539	4982	5059	2286	2208	3745	3750	5625	4165	1030	1040	3708	2779	4404	4479	3867	4730	4044	4113	3098	4207	4371	4037	5079	4852	1902	1638	4047	3208	4328	4374	4736	3358	4894	4663	3062	2401	1124	495	3745	3502	4070	3916	5138	4961	4658	4773	4087	3722	4966	3444	2583	3717	3358	3912	4655	4907	5223	4954	4984	4442	2896	3315	3058	2563	934	774	4328	3285	5486	4026	3508	4833	5222	4745	5546	5522	4219	5683	3147	3938	4407	4258	4695	4397	4344	5655	2925	4042	4275	5945	578	818	537	660	5027	3103	4349	5374	4379	3711	4164	4750	5136	5678	5652	4337	4439	3375	4550	3743	4027	4941	4818	6175	4635	4505	5053	5953	3491	3738	970	735	3778	4731	4103	5289	2845	4223	3865	5187	5093	5403	5228	5312	3790	4354	4912	4781	3609	4054	3324	4603	4347	3822	5186	4049	5007	5609	1476	689	5380	4785	4269	3572	4423	4145	3348	4307	3029	4282	4238	4330	5501	3883	4629	5842	5986	3998	4176	4457	4936	4422	4890	4922	5071	2938	1337	740	553	511	3804	4469	4512	3956	5877	6427	3670	4942	4598	2928	5061	5959	4672	4270	5489	3862	5430	4325	4865	4544	1030	893	797	616	559	370	4232	3909	3584	4315	3955	3930	3719	3198	3713	5124	3659	4514	3793	3577	3946	3584	2751	3085	5219	3360	4332	3424	3827	3896	4782	5070	440	754	5042	4156	3211	3391	3972	5547	3672	4165	3885	2848	5018	3224	3053	4391	3163	4487	3309	3641	4201	3248	3616	3379	4029	3762	4054	5010	455	1033	3561	4138	2833	3372	4215	2322	4052	4532	5111	5213	3510	2706	886	633	3488	4111	4241	3075	3332	2774	4014	5369	4542	4980	4627	5695	968	940	3473	3797	2442	3068	2773	3237	1132	1041	4586	4274	3045	3594	2530	669	3633	2814	3860	4357	4495	3310	4692	4117	3990	4407	2796	2164	1021	1010	4510	5352	3750	4251	4004	4284	5514	3557	3876	4801	3314	3031	4407	3749	3700	3848	3533	4965	3601	2689	3720	5412	3969	4053	4463	3946	1192	836	4268	3764	3708	4519	4013	2911	3480	4696	4055	4081	745	1107	4387	2952	4634	4277	3807	3552	5096	5194	4058	4388	3586	4902	5298	5501	756	972	5365	3982	4216	3948	3540	5444	6062	4075	2679	5003	5095	5183	5043	3935	3418	4391	4504	4956	4626	3688	3107	4004	3225	3462	4394	2734	1509	1474	1754	875	3674	3990	3539	3247	3697	5079	4457	4151	5340	3600	5099	4214	4249	4155	3842	2799	4157	4304	2084	2812	1397	1166	2124	916	493	542	4705	5017	1030	543	4598	4561	5059	4660	4610	3618	5381	4492	6005	4745	4424	4171	3507	2008	4704	5773	6124	5068	3770	3021	3424	3666	841	1233	3885	3319	5177	4041	3921	5009	4287	4993	5086	5761	4827	5734	2920	3498	6103	4863	5337	3907	4197	5661	4828	5370	4016	5914	4538	3723	1170	611	3830	4642	4202	2961	5372	3843	3902	3875	5790	5373	4045	4934	5432	5033	3765	4010	3441	5087	3946	5455	4703	4903	5035	5746	4140	3704	940	505	3686	3635	6515	4485	5639	4599	5593	3600	4660	5218	5080	4558	3009	3152	4691	4634	5928	4634	4284	4840	3175	2687	5370	5209	4448	4751	1448	931	3674	4625	4457	4997	4053	4526	4727	3866	3825	3422	6193	3806	5347	3904	3619	4696	3600	3475	4601	3485	3783	3106	5072	3620	3495	2934	1195	748	4211	2997	3630	2941	2348	1563	5504	4731	5001	4512	3752	4897	6614	5079	3953	3725	3689	3246	4127	4088	3420	3783	4554	4051	4424	4452	1252	600	4469	4605	4687	4790	4851	5396	4115	5491	5107	4892	3206	3711	5692	2902	3376	2919	4120	4035	4429	4087	4530	3177	4578	3796	2685	5073	861	1184	849	461	4522	4157	3860	4883	766	299	1082	1163	5806	3776	4510	4489	5665	4029	3688	4234	2097	1641	4971	5507	711	1004	199	854	1211	530	5320	3538	3568	3068	7332	6887	6027	6156	4698	4557	4395	4574	6280	5379	5745	6257	4918	4138	6733	4946	7279	5372	7479	7385	7179	6756	1732	991	4203	3582	5004	4234	4449	5317	5575	6045	6038	6963	5092	6360	6900	7428	4476	3329	5554	6510	5018	5414	3130	3301	6192	6930	5481	4905	701	737	3810	5070	6144	4346	4808	7190	7071	6185	7696	5918	5009	5140	5696	7157	7766	5585	3121	4118	5507	6237	4321	4014	5333	4969	5850	5633	1328	1003	4817	3685	5456	7417	6471	5711	6024	5688	5424	4342	5336	6755	6409	6378	5556	6259	5182	4349	6175	4946	5568	4561	3689	4309	5364	5836	1452	563	4751	3636	5309	6192	4180	4026	6317	5671	3239	2534	5553	5624	5763	4991	3167	3532	6163	6027	1820	2016	5324	7149	6216	5399	6097	4911	1520	1478	5104	3105	5586	6328	4482	4359	1116	1483	655	655	4441	6557	6194	5468	4134	2419	5714	5418	4597	4934	6767	8515	5175	5878	6692	5516	1208	1525	3310	3899	4906	6986	3023	3206	5771	5336	6272	7046	6464	5452	6034	5324	4480	4942	3843	3847	7343	7043	5104	6614	4441	4295	1200	1177	1372	692	901	602	4001	3317	6683	6778	5734	5856	3485	6065	7562	6826	5631	6295	5989	7918	3623	4295	3984	4445	5129	4711	1127	1522	1374	200	888	507	4079	3625	4842	5151	5150	4778	4545	4029	5687	4771	4815	3118	3703	3448	2536	2921	5584	4458	4030	4910	6199	5639	5602	3948	5351	4409	1485	1268	3917	3442	4542	4103	4626	3314	5500	5607	3215	3679	5874	5945	3559	4298	4893	5317	3311	3865	6257	4622	4684	4867	3932	4149	2606	3459	1094	404	3762	3724	6459	5771	5824	4423	6346	5118	5385	5858	5891	5761	3676	3735	7339	6051	5938	5339	3797	3920	4228	4596	3512	4815	5947	5082	1191	1295	4210	4036	4456	4457	3160	3694	4592	4053	1624	1318	5919	5623	5087	4104	6538	6814	5983	5938	6329	6866	5661	6001	4396	4456	5264	3970	847	823	4379	4133	3644	4632	3991	4058	6350	7707	5087	5966	3702	2600	5691	5122	4169	5058	4738	5310	4798	3719	5052	5256	4303	3163	4687	3889	1431	946	4083	3881	5873	5463	4359	4327	1158	434	5901	5116	5041	4270	4055	3919	5679	5422	1467	1646	4303	4631	4910	4620	4500	5922	4745	5927	870	504	6129	4587	5117	5209	1178	1309	6101	5527	5668	5523	5724	6595	4835	3780	5313	5415	5895	4836	4745	3568	5638	3096	3826	4274	3145	3719	1007	1186	704	443	5474	5921	4693	4364	4561	3334	3743	3487	3479	4427	5748	4523	4209	4771	4625	5990	6025	4034	6817	5385	658	890	565	336	843	686	4205	2883	5637	5397	3821	4941	4420	5785	5034	4824	5522	4550	4077	5467	6414	5023	3625	4759	6660	5996	5240	5836	4252	4691	4057	3238	525	906	3181	3089	6434	5930	5509	5613	6079	6130	6318	6075	3421	2187	3577	4438	4491	5756	2700	3554	4146	3994	7081	4015	3083	5957	5666	5738	1203	1175	4668	4095	476	478	4631	5222	4752	5695	5856	6231	4224	4086	4390	4438	6579	4606	4006	2975	4391	5571	3872	3287	5432	3940	5796	6338	1080	491	4689	4895	5771	5110	4830	4638	5537	4313	3822	3910	2214	4078	5225	4560	4379	4049	6546	5831	3335	2561	4579	4946	3837	4978	6704	4415	1393	1019	2964	4263	4035	3390	5130	4884	4144	3482	5490	6834	6277	5417	5725	5739	3499	5484	5889	6426	6022	5304	4227	3522	1092	1652	5468	4788	1088	843	3249	4953	5293	5217	5022	4586	5431	6358	3314	4191	4503	5664	5237	4794	5255	4230	5071	4898	5746	5167	4950	6565	5347	5081	2713	2733	1066	1898	4735	3601	5978	5426	5473	5533	4719	5614	7137	6512	5622	6135	5137	5224	4703	3183	5810	5616	5255	3104	4603	4309	4990	4361	6289	5366	1575	1025	1013	557	3787	3593	5984	6295	6470	4958	4939	4897	2947	4158	4771	2879	5450	4973	4328	5244	4942	4464	5206	5530	1534	1071	809	755	1028	1075	4384	4899	6329	5452	5108	5403	6150	5068	2797	3577	87	809	3580	3820	5543	4644	5844	5827	5882	5445	3384	4113	5341	3976	3132	3603	1361	1095	3471	4186	1846	2888	4931	4045	3599	4358	4680	4329	3762	4929	5015	6641	5442	5321	4352	3739	3493	4447	5023	6083	3954	4403	3582	3687	848	998	4345	3944	5711	5359	6335	4852	4039	5508	5242	5434	5063	5849	6415	4737	4107	4700	2863	3031	3324	2592	4968	4772	4382	4195	5730	6201	696	1002	4851	4393	3954	3422	4892	4739	4571	5877	5133	4867	4522	4528	4838	4387	6420	4786	3921	5333	3922	3621	4795	4822	4207	4670	3892	4401	761	907	3991	4643	4298	4594	5177	4585	4489	5389	3594	3540	4076	4829	3833	4762	3943	4363	3461	3297	4480	5000	5013	7551	4252	3913	3911	4482	1035	832	3746	3547	4354	4577	3309	4033	5089	6126	4991	4332	6507	4532	4209	5263	1523	1496	5155	4637	3835	4219	2951	4217	4814	5006	5307	4039	920	974	3513	4840	3587	4513	4221	3796	4754	5526	6187	5791	4150	3249	4489	4839	4607	3943	4524	5417	4857	5094	5140	5161	4290	4862	4387	3858	695	1107	2373	590	3400	2795	5102	3530	4193	5329	3553	4567	4297	3719	2885	3181	3881	4361	3958	3828	4224	5877	3570	4868	1400	867	2987	677	896	462	4268	4054	5784	6733	4235	3901	3550	3514	4272	4005	8573	5617	4765	4386	3979	4167	6958	5459	4242	4164	3027	3670	5021	4157	3729	5878	1186	632	4545	3435	3348	4539	4540	5022	6361	5165	5727	4895	5229	4182	3418	2376	5744	5158	4119	2873	7010	5478	4445	4574	5027	4936	3945	2981	694	583	4508	3876	5036	4673	5564	4416	5446	5793	6066	6119	6495	5526	4616	4601	4683	5140	5209	5001	5830	4188	5949	4432	4136	4549	5723	6268	1377	569	5193	3778	5234	3606	3167	2831	6396	6311	5085	5158	5748	5370	3566	3310	5857	3961	5827	5954	3109	3167	5024	4664	4976	4570	3740	3332	1442	998	4162	3763	5994	4747	5395	6049	4433	3617	4655	5169	5365	5209	5248	4715	5594	4907	4460	4808	3479	3876	7878	6048	3474	4352	4040	4619	590	620	4758	3831	5959	4764	5363	5022	3716	3452	5642	4331	4592	4708	5813	6058	4672	3785	4448	3667	6026	5775	4504	4386	4684	4431	4389	4716	1820	1834	3875	3609	5123	4969	4795	4514	5648	4318	5512	4218	731	1861	4094	4786	5724	5224	4231	3977	3543	4795	5949	5935	4640	5870	5192	4944	1181	1148	796	502	4965	5479	3869	5978	3981	3985	6160	6567	5136	5103	819	365	5917	5603	4167	3736	4876	4945	4957	5433	1174	1368	599	916	888	460	3535	4045	4108	4268	5519	5854	4429	4484	4197	3544	3334	4389	4528	5006	4571	4599	3959	3950	4195	5875	4281	3921	4557	3690	3532	2542	933	745	4778	4095	5054	4649	3970	4578	4612	5735	3612	4094	4603	4556	5055	4068	4829	4043	4678	4225	2645	2608	4063	4580	4363	4184	3059	4018	755	609	4362	3049	4279	3645	4715	3391	4725	4320	3118	2334	4292	3768	3490	3241	5483	4821	4448	3691	3192	2845	5420	4099	2779	4301	4094	3642	1118	893	4075	3707	4376	5881	5448	3683	4137	4128	4089	3656	4356	4402	3791	3024	5034	4369	4852	3189	4430	4649	3621	3927	5223	4097	4196	3402	1108	898	2964	4448	4154	3037	5231	4140	4532	3938	3938	4739	3889	4358	5049	3578	441	468	4206	6712	4746	4217	3701	4745	5652	4156	4103	4090	1070	881	5185	4603	4165	4068	5911	5404	4732	3618	3586	4223	4917	3830	3626	2923	4531	3478	3813	3676	3667	4214	2046	2364	3575	3191	5326	4490	1364	1060	4365	4162	3375	3934	3683	2732	4301	4164	4068	4845	4859	4722	868	1638	3730	4687	4717	4531	4445	3900	3708	2547	3501	4578	5059	3749	1091	1535	864	516	3169	3496	4895	5123	4291	3053	2383	2874	4065	4500	4336	4609	4295	3791	3454	3630	4261	4427	3421	3904	1406	1652	1075	633	840	946	3820	3883	6776	4957	4259	2818	5299	4396	3872	4003	2916	3577	4198	4511	4171	4243	3515	3839	3839	3285	2876	3753	544	301	2818	4403	950	1038	4038	4554	3958	3496	5786	4428	2892	3351	4629	4337	4756	5005	4302	5194	4817	2954	5115	3682	4316	4477	5367	5120	4376	4167	5002	4058	1271	1581	3178	3335	3282	3572	4105	3342	4475	3893	2820	3233	3073	3134	4597	4583	4458	3457	5962	4935	4639	3911	4326	4266	4076	4260	5058	4795	720	832	3456	3889	4369	4453	3518	4322	4405	4996	5576	4027	1113	1489	4210	3894	2903	3140	4422	3324	2809	2021	3674	2988	5523	5741	4740	4651	956	791	4300	4276	2855	3399	4124	3080	3622	4291	4863	4762	5067	4400	6069	4461	3949	4509	3752	3307	5946	4567	4357	4243	4548	4091	2985	5113	978	1280	4182	4303	5038	5794	3444	2593	4572	4162	5775	4753	4067	4449	3344	3180	3218	4585	3415	3679	3678	3806	4406	4320	2990	4417	3209	4050	1058	482	3940	3036	2304	3905	3898	4231	4412	3945	4493	3958	4224	5882	3048	4152	2489	3639	3023	3149	4481	4311	4709	4246	3506	2675	5333	5492	894	1267	1164	421	4024	4723	3744	3642	4923	5402	4096	4825	4838	5201	3274	3501	4170	5655	3420	3091	2284	3022	4399	4706	1416	1451	1225	1407	964	600	4567	4210	2812	3058	4428	5195	5694	4788	6677	6197	3231	3481	1935	4057	3750	4130	3703	2825	2832	3407	3893	3776	4027	3156	3972	4064	1262	1305	4230	3652	3723	3661	5074	4764	4830	4235	7622	5217	3167	4557	3006	3522	3719	3970	5036	4441	4490	3325	3608	3294	4916	4691	3978	4636	1033	607	3994	3307	4590	4475	4906	5253	3393	3150	3908	2930	3962	3257	4917	4384	6785	5194	4742	4553	4578	4519	4699	3373	5538	3966	5042	4506	990	1852	4800	3594	3986	3324	3009	3155	3432	5496	5381	3090	3478	3773	4584	4475	4372	3699	4223	4720	2959	3351	4892	4570	5884	4673	4630	3675	1550	1501	2452	3918	4482	4833	4138	3360	4878	4665	4812	4177	4592	3739	4824	4545	4394	5717	1056	1489	2921	2553	6606	5186	3789	5157	4290	5248	1566	847	4587	4684	3868	2625	4441	4593	5037	4291	3534	4122	3482	3687	4367	3775	4108	4800	5520	4069	3429	4720	4234	4068	4875	4507	693	134	775	682	3864	3637	5329	5529	4913	5144	4929	4116	4922	4040	4566	4571	3395	3197	4943	3852	4448	3781	4988	5442	4703	4713	3710	2589	4245	3816	1185	758	1531	528	5076	3347	5203	4319	3714	4481	5194	4826	3648	4175	3607	2688	3272	5073	4971	5519	3883	3719	4416	4925	1376	1218	1437	816	1587	1300	333	261	471	335	232	802	559	515	166	819	3615	5242	2965	2277	2334	2648	2851	2325	3291	1598	2434	3792	2561	1993	1880	1849	2680	2964	3283	3424	3370	2091	1779	2817	2590	2554	712	748	3776	4369	2061	1743	2624	2273	2787	1968	2270	1339	2533	2413	2183	3121	603	714	2105	1901	1397	1736	2219	2897	1402	1439	3510	3276	665	958	4673	3947	2497	1824	2850	3124	2823	2909	2459	2368	2121	2208	2930	2165	1891	1514	2752	2104	2655	3121	1916	2197	447	466	2176	3107	809	516	4723	4000	2646	2968	1950	2632	1529	1919	3843	2206	3676	3171	2789	2109	2362	1721	1992	2532	1499	1567	2117	2080	2891	2753	1898	2563	794	1211	5100	5517	2702	2304	2472	2003	2987	2745	1928	2085	2250	3159	2111	2025	1976	2198	2948	3458	2486	2861	2887	2925	2253	2752	2821	2664	982	710	4448	4647	1900	1303	2596	2835	2222	2711	2216	1309	2687	2905	1991	1977	3075	2482	1567	1907	3748	4312	3352	1512	2620	2635	2665	2556	1399	944	980	655	2938	3260	3195	2579	2149	2982	2803	3152	2395	1835	3095	2793	1894	2437	1912	2238	2258	2389	1910	2308	2773	2436	2939	2620	1129	1202	1214	1086	1920	2638	2130	1978	1808	1603	1955	2823	1265	1698	2796	2612	3320	3280	1643	3204	3018	3274	2724	2258	1052	1073	1145	170	269	411	3438	4057	2440	2884	1791	1773	1858	2567	2607	2714	3198	2525	3664	3016	3365	3505	1934	2706	1907	2675	2642	2433	3619	2922	3229	2658	631	767	5760	3692	2321	3890	2868	3280	1153	1315	3216	2821	3196	2128	2347	3243	3195	3425	2996	3028	3657	2672	3368	4192	2779	3336	2971	3500	1037	546	4173	4630	3109	2396	1584	2259	2147	2389	3047	2904	4023	4097	4085	3894	2949	1538	2249	1940	3791	2403	3079	3007	2553	2324	2042	1836	718	711	4748	4367	3659	3792	2505	2555	2141	1926	2609	2452	2428	1522	1923	3360	819	587	2857	3051	3183	1744	2019	2056	2274	2521	2471	2714	417	920	4957	3997	3813	2179	2261	2730	2161	2889	2998	2538	2615	1757	3772	2654	2398	2965	3209	3190	4466	2886	2523	4070	1968	2330	2250	2994	445	1163	5302	3908	3448	2137	3257	3595	3336	2037	2417	2421	2572	2681	2265	2352	2638	2585	1667	487	2153	2888	2149	2116	2113	2349	2474	2911	1005	785	4735	3790	4429	2601	3769	3455	2847	1972	3468	1720	2887	2120	2289	2169	3320	2684	2728	3173	3430	2900	3637	3538	2548	1945	2130	1799	891	293	383	344	3449	2779	2759	3888	3343	2918	3988	3236	1904	2697	2931	2409	3319	2616	2475	2782	2785	2584	598	517	712	953	437	346	429	354	4426	4960	3764	2528	1485	1764	2115	1939	2236	1767	1583	2398	1907	2124	3484	2457	2221	2791	2093	2410	2178	1613	1407	1464	4170	3690	1011	583	4724	4008	3472	2429	2173	2067	2690	2186	2304	2481	2608	2390	1897	1738	2760	2260	2269	2201	1485	3073	1963	1986	2539	2620	3160	2032	755	1285	4068	4204	1611	1645	2202	2914	1985	2974	2121	3770	2980	2160	1802	1722	2942	2761	2093	2778	2938	2553	1119	1151	1922	2715	3525	1865	622	664	4354	3395	1774	2143	2433	2238	3322	2176	2264	1645	2632	2986	2802	1724	2282	1774	284	390	2155	2196	2623	2147	1876	1168	1817	1944	415	507	4378	3764	2803	2380	2476	2733	2098	2405	1590	1518	2297	2083	2693	2081	2846	2467	2492	2283	1938	1569	2438	2539	514	469	2596	2416	891	459	3364	3844	2993	1741	2566	2313	1378	1014	2084	2879	2969	2365	2515	1897	2695	2125	2108	2281	2136	2461	2334	2384	2012	2685	1603	1674	762	420	4839	3258	2404	2633	2869	2103	3012	3151	2242	3158	2238	2274	2625	1931	2101	3541	2036	2498	1925	1834	2300	2632	2149	2212	2016	2660	1120	904	2346	2335	3006	2764	1751	1462	3000	1577	1806	1957	1602	1391	2046	2608	3263	3431	1865	1626	1733	2212	2763	2669	899	1075	1627	144	339	574	3836	3774	2623	1631	2709	3083	2961	2333	2075	3258	1987	2315	2095	2419	2806	2250	2445	2499	2490	2992	1802	1132	607	645	2204	2346	685	736	4782	4144	2640	1964	3215	3135	2939	1925	1989	2340	4438	2811	1543	1348	1414	1772	1779	2376	2922	3668	2944	2461	2901	2978	1894	2128	916	736	3732	4207	3305	2728	2361	2461	1981	1958	3073	2787	2317	3005	1639	1970	1556	1686	2158	4292	2923	2253	2252	2801	2004	1852	2539	2063	391	709	4060	4882	2052	1687	3233	2499	3774	2800	2343	2318	2941	2350	1765	2017	1801	1981	2639	2062	3597	2550	3212	1706	2444	2226	1720	1957	565	386	4448	3817	2866	3198	2472	1644	3175	3150	3342	3030	2480	2919	3548	2861	2432	2773	1647	2173	3029	2283	2847	3080	1621	1214	2143	2014	586	951	3612	3396	2594	3182	1887	2650	2074	2995	1597	1620	393	297	2453	2736	2280	2326	2260	2206	1892	3646	1900	2334	1389	1577	1829	1333	282	546	4366	3911	1479	2067	3079	2710	3533	2933	2618	3526	2472	2997	1925	2002	2540	2717	3080	2214	2549	1876	2184	2106	3132	2415	2894	1500	1274	282	612	352	1218	1704	2864	2372	2717	2710	2771	2333	2368	2253	2501	2497	3505	2408	2974	2619	2642	2277	2309	3557	448	728	583	404	718	247	4660	3945	2568	1682	3990	3896	2814	3213	3555	2422	2307	3007	1451	818	2977	3104	3365	2371	4022	2719	3160	3161	3391	2679	3199	3717	1057	558	4712	3144	2455	1500	3149	4348	2288	2380	2663	1933	1631	2320	3428	4069	3544	2039	1256	1844	2860	2790	3978	2827	2293	3077	3380	2940	765	1322	4310	3359	3108	2337	2168	2640	3122	2903	2835	3577	4518	3209	4262	2453	3089	2734	3863	3503	2869	4455	2633	2913	2557	2057	1415	2039	914	1211	5080	3088	3099	3693	3169	3618	3372	3983	3363	2161	2680	2977	2832	3765	3967	2968	3364	2331	2886	2329	2542	2634	3572	2657	2350	3034	1102	790	4400	4175	3894	2979	2748	2917	2785	2381	2456	2376	2801	2270	2909	2178	2561	2173	2597	2926	2152	2733	4078	3929	3033	1405	3603	2969	635	465	4600	3281	3619	3083	2322	2605	2693	2705	2719	2214	582	562	3708	2171	2302	2222	3180	3207	3320	3149	3326	2458	3480	2680	2138	2026	1061	895	4389	3286	3179	2480	2616	2741	1549	1604	1883	3170	2009	2392	3128	4173	3081	3949	2627	2768	3396	2993	2802	2635	1814	1981	2894	1766	724	1315	759	413	3807	2312	2541	2657	3376	2754	1860	2640	2708	2994	1787	2989	1565	1402	2147	1636	3174	3575	3310	2013	607	1557	623	664	374	291	4396	4299	3084	2989	2879	3101	2469	2707	2761	2127	2377	1635	3455	3118	3520	1468	2446	2932	2820	2141	4238	1979	2941	2263	3099	1496	510	1591	3963	5327	2729	2166	2521	2544	2418	2380	2920	2087	1943	1514	2213	1438	3189	2737	2314	1338	3535	3485	2538	2352	1765	1452	2375	1701	603	577	4519	4338	2116	2433	2385	2031	2494	2545	2326	2553	2428	2444	1009	1765	2074	2375	2194	2626	2912	2825	1188	853	2813	3792	2655	2487	906	420	3797	3697	2467	3143	2990	3161	2390	2275	2932	2225	2455	2463	2903	2432	2846	2810	3148	2347	3245	2475	3902	2985	1951	2678	3219	3061	318	579	5086	3670	3086	2396	3193	3359	2299	2065	2933	2454	3939	2005	2421	1214	2668	2435	2995	3123	3386	2610	2379	2252	2092	3076	2805	2713	736	606	3661	4659	1898	2437	2458	2205	3005	2198	3209	3716	4299	3760	2035	2768	2568	2567	1552	2110	2617	2853	656	724	3623	2421	3010	3078	849	680	3945	4425	2908	3001	3402	3725	2635	2812	2051	2680	1991	2581	2312	2412	2409	2622	3200	2224	1311	2914	3202	1971	2134	2513	3315	2115	549	523	756	445	2240	1791	3046	2701	2383	3309	2792	2555	3151	2798	3709	3246	2412	1750	2924	3873	3503	3343	2079	2116	1168	675	866	531	505	438	4504	3568	2676	3107	2549	1938	2514	3160	2808	3351	2036	3810	2573	2561	2613	2885	2168	2220	2359	3674	3176	3888	2815	2433	2338	1760	683	820	3390	5922	2007	2598	1823	2488	941	1139	2949	3476	2846	3021	2117	1724	2340	2660	3580	2322	2384	2482	2384	2468	255	525	3476	3207	594	358	4093	2738	2350	2936	3666	3567	3020	2874	3022	3063	3029	3557	3262	3126	2932	3884	2944	2983	2797	2858	2627	2286	1794	2173	3135	2626	746	577	3734	3827	2332	1991	1909	3123	3231	2528	2101	2898	1900	2645	2427	2296	2936	3312	2925	1956	2871	2207	1919	2209	2641	1980	2264	1647	517	449	4844	3782	3298	1831	1724	3106	2842	2521	3760	2835	2588	2843	3532	2812	2695	4365	2069	1803	2152	2106	2369	2364	1767	1108	2381	1895	1304	918	4265	5315	2029	1867	2693	2577	3464	2491	2623	2694	2653	2921	3100	2371	3008	3243	2553	2136	2847	2590	3064	2199	2650	1870	2508	2159	991	634	3547	4576	3048	2952	2405	3618	3387	2796	2445	2260	1903	3340	2718	3809	2372	3535	2565	2976	3118	2651	2136	1797	3225	2152	2145	2849	899	917	1076	978	3188	2184	1838	2082	2258	1744	2850	2165	2762	2285	1887	1265	2909	1954	3234	2532	2014	1775	2001	3012	610	872	2137	163	397	573	3564	3652	2637	1950	3052	2697	1803	1306	2536	3239	2238	2730	2479	2751	2874	2238	2267	2360	910	1584	3329	3297	3969	2652	3955	3635	1010	764	3234	3994	2303	2582	2898	2382	2756	2586	1217	1347	3199	3222	2559	3197	2546	2525	4100	2592	2417	2680	2393	2332	2122	2248	1667	2221	974	696	4061	4882	2534	3799	1863	2530	2323	2822	2533	2781	2437	2689	2064	2717	2799	3361	4021	2419	931	461	2438	1326	2423	2159	2475	2971	984	443	2514	3774	2626	3034	2608	1429	3769	2868	2563	2715	2841	2780	2820	2747	2720	3296	2922	2432	1908	3164	3399	2884	2287	3929	2312	1783	727	730	2881	4013	2536	2221	3355	2478	3695	4338	2642	2192	2823	3396	3034	2910	3020	2840	3471	2878	3341	3175	2388	3376	2523	1249	2035	2235	384	1032	3407	4174	3016	2511	2293	3031	3567	2395	3009	3071	2910	2158	2026	2548	3767	2979	2684	2265	3062	2109	2227	2709	3027	2496	3070	2539	605	643	3876	4224	3195	2692	3057	3444	2951	1746	3226	2220	1933	1177	3081	1945	2969	2407	3447	4066	2304	2322	3099	4257	2507	3434	2142	2570	756	1171	3336	1428	333	193	4435	3444	3049	2798	2527	1854	3130	2411	3246	2281	3267	3321	2654	2397	1673	3069	2156	1660	611	423	568	753
3	71.014		35643	35743	30804	30518	34237	36347	44536	42642	39182	38617	35162	33317	31325	28622	33590	31641	37881	36916	31410	30756	32484	29791	31733	33916	28024	30714	34526	32485	39051	38600	37138	35971	34201	35089	33582	31466	28528	31737	36225	36798	40721	45369	31943	29700	30474	31790	34066	32025	32144	31738	31460	28922	40787	40407	37413	35170	30789	33392	34256	31299	24466	25400	36270	34171	30794	28747	40629	36567	31979	29341	32103	39207	37367	35764	35565	33401	28311	28916	31289	31069	41894	38613	38072	39187	30034	28758	35441	37701	44429	44811	30627	31669	36324	37179	35247	36277	30555	30889	30574	32303	28460	28762	34332	37962	31354	30446	34833	32308	34964	34198	31805	38238	44270	38885	46220	47248	30234	33292	34332	33580	36319	34787	34188	31090	29565	31375	39063	40834	34323	33295	37947	39492	41220	38954	45768	45175	31575	28891	38597	36029	38994	40304	46797	46694	33319	33207	34069	29729	37486	36047	45242	49209	40026	34724	31705	29663	31672	32649	28211	28783	24615	25292	33326	33220	32015	36117	31199	30364	30335	28876	27989	28521	33268	30899	42835	38630	41479	40104	32968	29797	32858	31364	33705	33704	41849	41132	35011	31829	41073	41511	38765	41668	44948	43222	33498	31602	28222	27008	41517	42582	37326	35719	35710	34947	32650	29704	27719	28000	36423	36052	39172	38499	45124	44690	34866	33995	37888	36268	37089	34441	23857	25647	31874	30112	36861	37207	22556	24952	40877	39381	31845	27250	29852	31506	30972	27609	34203	30045	30554	29108	36912	35309	40442	40687	37273	39526	45842	43185	40091	38349	29170	30938	35044	36803	32100	29313	51472	51010	34062	34505	39897	36498	44189	48574	36708	33314	47304	47210	39026	35058	40089	35148	45973	44836	37184	34235	30859	29693	42142	36894	45040	44150	29155	26857	33878	33803	44822	44387	35235	30425	47765	49919	32037	31194	34499	32127	30324	28534	37439	39626	33008	35546	30435	30854	32517	31445	39057	41807	28034	29501	29099	26658	37615	38422	31447	31586	30708	28607	31247	29585	31617	30717	33653	39147	29853	33236	24438	24378	33283	26659	31302	30621	40307	37537	47443	42483	38994	39806	42273	40639	40190	37364	37535	34119	29963	28600	33098	34281	42930	45113	33012	35301	34504	32865	31674	28337	31023	31055	37041	34837	32792	30188	41762	41982	31691	33108	32181	37793	33993	36366	30270	31756	37617	36257	42627	40191	34569	37063	27345	26506	27127	26702	44961	47257	29923	33724	34636	36212	33510	36716	35376	40202	39910	40058	38364	37153	25174	21893	43557	42741	52683	58373	41217	43498	43410	44412	43063	47835	35195	35811	44068	43678	31114	31028	39076	36388	46813	49946	44898	39249	48121	45808	59629	52227	46097	45334	48320	47197	58234	58572	58328	60225	34881	30381	43088	44058	40852	42601	52682	57332	60125	62845	56247	58301	44578	40501	37301	32539	45894	43412	44513	45775	44991	48470	52969	51251	51979	49281	42379	45515	47222	47385	46655	44316	55085	56146	51396	45887	47302	47930	48203	55007	49179	50364	45506	46432	49279	47475	47924	46781	53426	57704	38456	33767	44506	45827	48809	46287	47244	44782	48260	48921	39289	36223	46345	50289	45078	46491	55559	52079	49472	49569	46157	47244	51753	51971	56757	55094	47450	48585	53540	50126	58294	54345	50123	51280	54791	51959	48297	50577	55175	53417	54758	55676	49897	49465	44055	45652	51713	50330	46594	50839	56410	51488	55639	56282	57166	57826	48913	48634	54459	53671	64734	63542	52670	47492	53792	54317	54235	53655	69638	68517	52261	53928	55752	54613	53198	56020	52143	50478	58205	56294	63151	59227	54126	52387	45571	42686	48620	50134	48426	47368	49640	49420	57782	55069	55859	57327	56176	58655	49946	51934	57766	59938	52387	53955	54592	55449	68017	69648	55841	59042	58660	54383	59544	58652	63114	60049	56147	56179	57234	57588	60433	59291	60812	57800	54150	55034	55764	57652	53026	56421	61477	64134	59056	54737	61301	65224	83482	92264	86365	83606	68237	70080	64698	67886	60453	59830	63279	66663	61942	63878	69827	71554	71364	68772	64712	62333	59129	57108	56237	57325	58372	56742	62511	61801	53439	53669	47457	44280	57193	57899	59973	60362	65467	66398	53316	55975	62371	70895	66065	62130	55261	61504	57009	59368	56811	56792	68472	67038	62367	60832	60916	63128	61175	56165	55573	58431	52043	53424	60707	62814	53166	53450	60178	60416	56826	55190	78516	83959	73156	68068	63317	65273	61578	60780	62982	67303	78890	85661	64756	65242	70163	65591	66397	65149	73333	71883	63468	63374	59568	61658	72326	73505	65703	61481	66650	61617	58517	57706	53182	52119	60970	63729	60189	63966	61207	60460	52332	55038	54366	51717	56707	60023	57492	60328	85980	92508	89944	89846	75392	67614	65418	65633	65729	64279	79721	80988	67112	69622	68401	69703	73980	74957	70290	70153	72252	73597	79245	82445	72004	64558	59333	60300	90159	95557	85697	85162	90407	96373	83424	80757	73088	76468	62584	53598	72474	78943	70894	67387	69098	65545	60782	61630	63154	58865	81287	89929	71418	66996	66926	66814	61634	61610	71926	75529	77963	80761	60914	60658	62538	57927	50654	55331	64023	65358	66694	60187	57379	55795	60807	59386	56749	57659	70104	73933	56793	53201	60785	62081	64851	61565	60790	55358	60515	56938	55080	57290	65725	62913	60911	63160	75476	74103	85159	91728	76149	77404	66059	69136	64477	65125	75517	80565	69316	60203	54467	56740	63364	66366	65007	61420	68312	72426	55847	58177	60899	57913	73106	74156	58873	60534	60859	61547	64224	59876	56021	52031	57203	60399	60857	61115	58896	58306	56040	56899	52804	54191	59229	60680	62998	63697	73151	80048	77914	85352	72866	69088	57383	55610	55461	58515	60437	55319	56660	58831	81363	83692	90231	85804	61655	63103	56159	60710	56179	57515	61388	63678	67066	71947	63545	63460	68787	68880	65383	62169	62246	67608	57729	63801	75270	74948	63783	62908	62739	57221	81469	92496	67390	70580	65785	63453	72138	73081	62030	62541	71612	70784	61255	60108	70748	72132	55694	57154	69233	76238	85691	77308	57557	59329	58862	62716	73685	77934	65310	67339	66331	67807	59387	57849	83365	89741	78283	72767	89609	82349	92571	94598	85045	80078	69772	72802	75268	72637	69767	74493	72064	75667	57957	62932	55491	55901	77287	85193	65086	67556	64861	53303	59327	56487	74817	72011	82785	83276	78656	77608	72895	73297	66998	70837	63762	62564	90476	102185	91196	84931	77520	78643	80639	74113	79823	79887	67834	66391	90500	102782	85908	87311	75677	76501	68063	66214	72274	67649	67467	66536	73582	76403	69284	74762	95749	103951	91030	86818	100339	114394	87917	86497	80128	79430	73960	76060	76611	73111	67940	71327	59714	64831	74480	75640	68616	72287	86743	98117	83199	77232	85466	85505	69234	62182	68129	69456	62150	61070	78916	78757	90422	89127	77237	72152	82087	85895	64545	63246	68417	68284	92130	96994	80546	75119	81051	79344	87460	86667	81725	82520	66865	68366	69095	65649	74321	74790	77552	73992	84761	81587	72185	68061	74481	67797	73340	78051	62967	59726	57827	64203	73938	76474	69931	70675	64715	68705	65490	59534	71251	71944	69442	70417	98340	104833	86529	83383	84926	86516	76508	78105	70780	69842	66541	67058	69089	66076	71943	70306	83483	82840	87211	87670	73694	77250	70326	67329	62200	63882	68700	69078	62461	63450	73943	80042	64910	64343	61929	61287	76594	73381	65317	63097	70301	71373	67202	62597	64308	67753	79264	79805	69478	70394	67668	65941	88961	93702	81934	74355	74959	78169	71868	79843	70362	74510	65168	66281	57759	59671	81207	85526	67675	64084	80570	65189	74008	71229	65455	63815	65689	67422	69200	71568	63828	66739	73221	69346	75639	77224	65423	60164	67202	61804	57394	56109	73666	78500	63173	64900	56728	55058	60082	61233	64920	66265	53407	55173	53841	52156	56697	58279	64457	64186	66420	63678	59711	58429	56813	58983	66350	68189	57461	56951	69645	75385	71284	68103	58864	55840	61055	56633	62409	58724	62429	63407	60620	59374	52168	57940	56281	59174	71752	78360	63145	62676	56535	56436	58343	56707	63343	63175	54382	54384	60700	65182	57331	57731	53764	52968	58165	55523	56026	56073	66667	65343	56134	62582	81761	87289	85198	84093	70631	66165	60180	59863	61812	61150	58212	54541	64228	66771	62747	63886	75128	75797	59941	61440	56378	54218	60758	57066	68534	68774	60304	63919	69233	71268	73747	71701	68327	64980	61383	58338	60255	66228	60824	60937	64166	65776	51774	48449	66993	62076	54770	52456	48761	51616	57405	60931	78070	77928	68961	65425	69817	68630	53988	55248	64912	64970	59365	57360	61945	65430	58487	58463	72084	73399	58329	60760	58900	62690	65469	69188	56732	57861	65028	64369	58331	56480	61201	56325	54228	52401	65483	66186	65570	67473	53466	55015	61674	61447	67379	69447	66036	74789	59754	54998	62110	67592	70037	74547	62674	57237	59899	60978	54737	57477	50308	50901	66054	62923	51728	53925	58319	59143	54770	55644	50562	49274	51993	50685	63572	59983	57185	54598	60197	60978	62310	64794	75435	81945	61597	59734	59234	59225	55170	55122	56764	57916	56551	57852	56294	56473	63182	67840	49198	53228	50087	56113	55442	57562	56327	58647	77324	77573	67740	63481	63031	62496	53037	51975	64072	60586	54488	50269	52498	49612	58525	54253	50625	54761	55248	54412	63091	57631	57756	56845	53285	54456	53222	51870	54534	53757	54788	53990	57247	58218	54777	59507	61517	55184	49769	50335	79531	78911	68763	70440	61888	56686	57862	58699	64929	62316	65961	68574	59058	58450	58631	57994	57023	58978	59474	60620	56410	53016	64776	57221	58383	63545	56031	55100	61821	58937	53651	55184	61515	65211	69514	69682	53460	53933	67158	66852	60287	56863	51194	49199	74340	79187	60127	62345	59682	62068	58161	61436	55751	56408	64578	62975	62606	58027	62094	64656	53852	52718	58311	57492	50862	57122	74787	72061	61889	61336	56469	58018	51195	52909	59812	61881	62237	58671	49508	50124	58965	54541	60251	57611	53143	54066	51784	51471	54672	52051	55871	57125	56071	55178	52376	55367	60337	63526	62363	58904	82892	85218	72483	71229	60505	61560	57120	58244	55461	56277	49391	51719	52251	52149	77603	82742	95413	97604	73003	66723	61471	57966	71529	77741	66804	68806	56298	60218	58941	54297	60499	56393	58087	58977	54902	54030	53299	53454	55323	58070	65360	65223	53180	50076	52361	55965	53068	49937	54580	54208	57531	60380	49556	52028	78578	84216	66481	61123	72915	72500	57203	51583	75621	78256	67751	62334	58767	57059	53594	54858	69984	59563	62667	65321	64230	62882	67111	72278	54524	56146	56488	56491	78338	96613	70590	71473	63707	62946	50226	37862	71430	73068	59707	59384	80653	83200	66220	70499	61505	61002	67182	72449	68371	70227	58265	59122	54900	59212	60142	59781	82436	91809	75420	71110	69574	76915	60579	66648	61430	61653	62729	61746	75147	70397	52609	55516	66519	66467	82776	88196	76156	72054	66002	61871	71275	66922	59398	56681	61367	60543	55385	57361	65238	68785	54573	57107	52642	53409	57683	56313	52214	56326	54619	55511	62576	64030	53564	54379	55352	54958	64701	66236	57010	55969	58099	56545	64868	64137	49766	49420	52434	53308	53392	51780	49868	50334	85486	74513	65065	67253	88189	85716	72051	71684	88314	93740	88809	97932	70556	69146	64924	64437	60575	62764	60356	65073	68489	69498	67477	67819	74544	73641	60586	56624	82094	86190	66650	65092	72897	68522	79700	75003	69946	68338	63718	56662	84900	82819	77539	79516	61839	64178	70546	72485	77039	79757	76136	72978	73209	70430	78615	77698	65022	65784	62799	59994	61360	59555	59931	57642	84364	93084	72644	72940	65102	64106	74182	73754	58458	57750	63479	67277	53679	58142	52732	54689	55166	55663	65617	67655	60155	57564	69456	69141	68263	69659	58288	61886	60191	61664	60900	60753	66922	67272	59509	61508	53957	57087	54198	51806	56533	57279	50066	50092	73827	73132	63001	57773	59299	57802	64388	65395	50320	51975	56945	60646	66650	64431	74717	77046	61113	59974	66628	63690	68066	67324	53570	55027	47899	47994	63990	60026	52710	48079	79319	84125	73955	73071	63147	62730	63066	61733	65269	62440	59517	57693	69713	73115	66548	63782	61257	61824	52572	54902	54123	52014	53228	58353	53476	51872	54628	54801	55635	49271	68553	70670	51535	49456	50679	48584	70089	73414	58666	59883	62395	62983	61065	54285	54577	53666	54704	54164	86523	93236	86696	80208	67138	65027	53799	57369	60231	56857	55896	58505	52089	50091	56414	54067	46941	49555	66784	67907	81304	83532	75300	71588	83751	88934	69623	73047	76363	72316	57075	53954	67512	73160	71249	74259	37126	35344	36870	39939	42412	41040	37024	36459	48136	46890	58281	58252	43325	43167	48591	50448	44448	43793	41711	40162	45028	46801	57283	66248	58245	60428	47885	42456	45516	48641	49226	49262	46122	49972	46169	44321	48783	51589	49929	48583	51633	52795	54008	53029	58108	60081	52328	56795	77377	79496	75066	73188	68182	68750	59023	56625	50849	37113	50879	50521	58481	60764	54928	54907	57829	58721	54493	53167	62568	61736	52410	55131	66058	67841	50571	49110	48461	50863	55514	57879	58148	57710	45639	45432	47450	48801	49950	50364	59438	62153	53696	55249	54399	54013	51459	50053	47237	45404	49795	49003	63347	68046	48832	49706	61224	56708	64790	65075	46519	44798	53309	51673	59698	64083	57235	56594	48973	50557	55354	57023	54414	53116	51038	53466	66269	65787	50330	53783	50220	49795	50235	55492	66256	64770	48538	31076	52010	49934	62193	67543	61793	67358	77622	74208	74059	80245	55506	62493	65819	66894	64025	58280	51090	53565	64592	64095	57831	57642	52989	54067	53444	52710	47025	49083	46983	49559	49448	49419	53639	55502	49931	52537	48868	50473	52918	51678	47893	53452	46723	46257	48337	51803	49560	46542	79575	88034	69740	62479	78462	82675	55818	56111	61642	64623	67509	67716	64681	64813	66884	69717	66270	66327	55985	55531	63490	64494	58108	56539	58405	52279	51348	51443	56400	52517	56281	54554	51454	51540	52858	55870	45537	47638	52340	52922	46486	47457	55198	56618	65978	71063	57269	57067	54650	55815	75954	74853	64389	62514	69212	65053	61124	60122	58930	56858	51856	53030	48835	46520	55277	53878	53321	56724	55452	60574	47000	49761	50280	51002	53567	59172	46251	47330	46382	45778	62995	66739	54049	52663	33509	33383	48930	48804	50238	47341	52011	49511	45631	48071	55110	55079	51340	49127	38708	36064	51794	54900	54233	59038	56129	57370	44622	44815	59461	52965	59686	60877	52868	56115	56873	55067	68689	71618	56475	56898	57291	63404	55996	52519	57802	54563	56027	57263	54310	56678	49802	55427	57187	50792	55580	55212	50649	49027	54049	52602	68045	75473	58433	57262	52090	51189	60657	60452	57079	61032	59086	57897	46654	45967	52835	53492	71242	76269	47583	48635	64550	65579	57637	59774	53896	52238	60299	59060	58802	60096	60081	58661	54553	51150	51434	50787	48529	48630	45272	49889	46820	46314	46114	49151	41428	47321	46098	45870	39219	37284	40027	37605	54078	56254	49680	47743	48836	48293	44762	47780	63561	61627	60464	61793	51009	52227	52379	53017	51909	52579	56811	54832	59584	55982	69996	79518	63491	56922	56667	57014	57052	54479	47138	49459	55163	56768	46464	44355	49097	52527	48455	50199	46475	43300	61217	62617	52406	50284	62529	56321	50635	51554	55096	54497	49813	47854	52634	51149	46407	44267	51290	50110	58125	60175	64341	64752	64705	54013	75839	81593	70106	63184	71011	72786	65535	67926	57958	60802	72896	77432	56760	60025	69622	72551	70374	68233	61437	56981	53187	52245	76233	78098	88240	94778	76802	70814	62024	58699	64858	61465	85813	83328	69449	62957	61887	59605	55484	52580	58536	55392	55553	57520	55231	52391	76179	81012	67853	67693	57420	57460	56346	60393	53607	57736	57017	56961	63396	61189	79859	77079	66424	63380	62535	62652	55893	57381	49943	51071	51854	52581	51360	49866	74074	68664	56112	54260	54241	57996	58367	56450	52894	47531	54568	50738	74236	76710	57893	54936	56725	55225	72462	76824	53876	54367	68762	65526	57540	54374	71573	71648	60284	55220	47595	47180	52416	47411	52132	47192	58193	60549	57018	52709	49964	47410	59742	59728	62061	60638	50558	50098	46695	45327	48435	50246	70240	76562	67557	60701	77095	75877	62323	61564	66236	64636	57404	51065	59707	57598	66738	66604	60875	62867	59627	55179	75729	82641	57961	56801	66540	68831	63506	61785	65257	66994	53936	54233	67199	63513	49776	48507	64615	66687	65628	68514	54254	57384	67976	75849	55894	56037	54306	49876	53183	50742	65619	64007	66473	70539	82800	86438	82449	76411	84077	85027	65445	61914	59683	58146	65084	63402	57205	60657	53172	50216	51947	54372	52295	53199	46821	52815	55260	51917	60798	62809	59050	62745	63597	63883	54526	51528	49320	50395	49131	48128	85016	95567	77445	72742	68806	65523	74926	70905	53959	55956	48653	46202	51487	50251	71753	73270	61619	59147	53267	54371	82384	90471	83830	76043	75855	76104	67099	65829	60384	57063	75729	78201	76725	72916	83573	96266	88652	81608	67402	64041	84516	85620	71196	70040	67633	65771	52392	53523	66613	67155	59292	59281	54284	55888	57535	57530	56943	59019	62294	62034	66491	63104	48736	50403	79399	93147	84895	80790	63281	56091	79345	78554	67344	67276	59660	58026	52761	50809	51644	53997	48993	48887	69633	72660	84796	92528	96252	92221	66737	67327	64313	60574	74975	74379	76083	76419	92068	104481	99108	98501	76726	70762	87219	90805	80787	82379	89186	93291	74279	71388	65195	71456	75287	74823	61650	58580	69610	72532	87869	90141	76171	74002	77882	77793	79325	83030	59147	60620	61411	59122	67166	64335	73107	69431	62783	58945	64435	62121	67602	67418	70930	69273	64579	66974	54297	52622	49377	53341	60297	61590	52655	52402	63728	63541	59242	58146	57009	56729	46861	48129	48966	49605	55596	56450	58206	59308	53996	50815	52229	55175	49701	48660	59505	57132	48937	50111	50657	49086	50144	50852	52939	51075	58439	61776	59672	57738	52813	52692	57171	59370	61518	58553	55110	55132	48420	48722	54663	52526	47807	46559	69388	74729	61978	60040	44761	47726	54140	51714	49610	51575	48964	46852	51746	52553	47545	45286	68831	62454	63013	53417	49787	56011	57244	66274	67109	73844	69396	68835	60163	60650	62180	74814	74696	60406	62787	57399	57172	54090	52067	58414	67509	61941	62285	58301	58732	52223	54747	52722	52282	47041	48586	45696	45868	56492	56714	51867	49555	61593	65160	50823	47112	54887	61103	65051	62825	58335	57808	53951	50567	48834	49668	57927	55199	49704	49614	53709	52043	61754	60961	46099	48399	46434	44164	52257	52678	50559	52355	60894	58013	61059	57584	51930	49188	59441	56724	59817	58582	60516	61752	65810	69849	61371	58812	51905	50938	47991	45246	59939	61247	49545	44741	56445	59058	43682	46418	45505	43395	62586	56887	56019	51810	45313	50403	60412	57495	53191	60751	46857	47400	71130	69970	56389	55185	54997	50988	61418	60064	63613	70466	64399	57105	56494	48844	43008	44488	65138	74311	56823	57627	65381	61072	54647	53505	68719	65686	53256	53684	61614	63681	54548	53195	55410	52254	49922	48458	56929	58485	51720	49415	59632	55623	44690	42373	45634	44728	45268	47077	47292	53553	58724	62945	50440	46787	47363	44615	55172	59263	54272	53129	53538	54159	47855	47190	66229	71927	60685	61817	52788	53853	66164	72339	53267	56162	52624	52843	63823	64263	53315	55078	47049	45095	48652	46388	57570	58981	49870	46077	55417	49874	44561	42316	45735	45863	41628	40973	53444	55589	48663	45706	53809	52015	47957	48034	50113	55143	49661	49453	59278	58562	42779	50760	61103	56470	50031	50501	46745	50038	44102	43139	50322	42916	40327	41923	47029	52183	43871	44642	44784	46075	43330	43645	52799	53975	45479	45238	41414	40214	42847	43994	48959	56345	47383	46432	30279	32905	46992	44308	43323	41359	62597	61875	38183	41350	47531	51160	53668	60745	63773	67073	50558	54037	44661	48785	58556	58491	39999	40668	47546	45238	51032	51391	52409	52637	49019	50355	49958	51599	51686	49734	55229	55549	47115	47046	50204	49449	47364	49242	57188	57117	53470	51730	48224	46239	52258	50729	57268	58759	58184	54402	41499	42997	42861	41154	41503	43007	54560	54948	56415	57331	69199	67008	48445	44998	45664	46184	44263	45636	61807	63536	49258	47709	60547	56646	43879	48710	45913	48912	47025	46913	44302	45175	44782	43686	57017	61132	50891	47628	44882	44587	47435	49034	44874	43648	46071	46146	45507	46607	58206	61017	46780	45714	47358	41577	42228	42601	44312	44584	54488	59590	57273	54075	45365	44847	61827	65158	67684	65889	46389	48397	45756	45835	48050	48383	51291	47170	47033	46912	59753	59148	54369	52520	51228	48165	49706	44519	45812	46291	55898	57501	52632	56654	55174	59255	48352	49352	44833	48669	43879	42652	48936	48822	47574	43711	37396	38752	47971	46507	43431	44187	49426	47116	57704	51000	41763	40178	46601	47227	49597	54808	44270	46774	38668	41704	46826	45009	64867	71803	55824	54593	50224	50899	35875	32131	46779	42604	44625	39869	46263	44699	53018	48788	40014	41809	48802	49778	49166	53211	47946	46457	46136	43626	48027	46918	49224	45526	50612	43276	43028	42426	40131	38410	45490	41930	56362	55601	50435	50794	49936	51858	63483	68697	53603	52516	66202	69740	56982	46763	52095	54284	70606	69688	71002	72326	51172	49233	62234	63577	57044	57911	51435	50166	50629	54499	49172	55371	53784	54463	52660	55162	65675	69200	60754	62522	59717	62453	60262	61104	61445	57985	82365	86754	58884	52311	57746	53186	69134	73198	69752	69767	53781	56967	65618	64231	50040	46999	49177	48589	41888	44485	47802	45594	48380	43991	48899	49612	51692	51110	59531	56371	52476	49614	44527	43700	57637	59730	78266	84542	60760	58186	75168	76607	71757	70546	65445	61008	62528	57454	47841	47945	56478	60392	49814	47834	76422	78843	65560	64088	68653	67853	62308	55030	54967	57069	53038	48764	49220	43839	50788	47411	42995	42360	47762	47972	43514	45731	48753	46455	41587	38775	43460	45011	61308	57730	47551	49459	61730	61384	50440	54449	41204	42784	44793	45695	57847	57356	68111	66059	62814	64290	50443	48140	56934	53714	50318	47818	53322	54872	42585	40619	53194	51943	43032	46014	48328	44729	59039	59316	48486	49428	48354	48219	39876	41003	43246	39724	42332	45898	55528	58137	49733	46169	57587	64526	60435	56043	44284	45596	43616	44560	50535	50282	45114	46708	59191	61263	49526	49472	59646	60456	51358	42295	63572	65892	58099	56424	70416	76235	74658	71972	71379	73163	61233	59091	62500	66008	50291	45687	50098	47155	61982	58972	74630	70921	55805	52558	46581	44150	65615	73650	70053	68794	74501	70763	53861	53196	65548	71312	90051	91850	73411	69777	65341	63160	70070	69906	67180	69725	64800	63502	79898	72815	51984	50923	70588	65769	52852	53661	66841	68006	68131	68718	65244	62540	58064	59803	47870	46363	51395	52580	44860	45586	57536	51011	52557	50666	44549	43247	51269	46985	47800	47931	48989	49153	43030	46022	43266	42417	45131	44875	37110	39742	43313	39983	39134	39057	37060	33177	42466	39774	53476	54417	44496	42877	41917	42740	44311	46160	54613	54807	57799	57575	52581	53878	48841	44593	61611	62476	45120	46713	63023	65250	55067	54336	42115	40298	48342	47050	41318	44512	55445	51751	42218	42924	39376	38418	42044	40206	49802	49558	41710	44248	41381	40033	36259	37007	32378	35660	29689	30399	35657	33327	45582	43187	36069	32390	31609	30602	39079	42482	45074	44727	33595	31904	35175	36032	40122	37387	40653	40915	46481	42725	31738	32540	30122	31318	39614	38332	41382	36874	45490	41138	28114	30674	31539	31495	46181	46333	41889	38770	34110	32235	42025	43618	34583	35211	39567	38750	33104	35902	35452	37516	39847	40079	43592	45859	35060	35164	37733	35623	51158	50499	42353	41006	39856	36201	35533	34257	36533	35085	36726	34966	45019	48175	33555	32989	36398	34041	30586	28485	38018	33500	35739	32788	33830	32877	34761	34454	33096	36141	34890	37032	34021	31263	36824	35493	43108	38000	44766	45163	32233	34733	34515	30893	32693	36423	32955	33693	30293	31151	36089	33463	36005	35278	32340	35678	40434	40736	28925	31191	35792	34625	34210	35831	40058	40892	38043	33056	24580	27225	31647	31631	34149	33989	52298	47179	35916	35631	39319	35484	24526	23264	34362	33061	44539	49611	33348	35536	35109	34465	41025	42209	35797	33637	34804	35101	37753	37081	28149	30213	34973	34227	33101	33261	29060	31340	28846	27964	32555	32858	30651	32081	28568	30849	28232	28884	32223	31710	31811	33075	33743	29773	31867	33138	35191	31498	31946	32307	35317	33155	34444	35706	41930	36824	30651	28578	29814	32031	30322	31452	30596	34681	40995	44204	48834	49090	37410	33257	36615	39817	36206	38046	34146	31613	50939	49451	37444	41897	33991	29813	28454	26224	27556	28195	44212	41249	34644	34047	42472	43941	34190	34653	27049	28398	34052	33354	32157	31463	36676	35175	33263	33516	34343	33562	40850	39579	34956	35748	39409	40787	34418	33319	32456	30159	39800	43606	35377	36707	33682	32086	35811	37076	35206	32760	44718	47108	37698	34286	31878	33106	34072	35288	34491	36826	38868	39231	38964	39265	40200	35889	37979	35580	31767	27110	45776	46996	29178	30605	32586	34809	35571	37808	37246	37947	33113	33099	43277	43138	44063	43129	35652	36976	43047	43088	36308	36617	34848	37850	33286	34229	31846	32377	35833	31048	30061	31110	30172	29812	32935	25150	33908	35282	35643	35743	30804	30518	34237	36347	44536	42642	39182	38617	35162	33317	31325	28622	33590	31641	37881	36916	31410	30756	32484	29791	31733	33916	28024	30714	34526	32485	39051	38600	37138	35971	34201	35089	33582	31466	28528	31737	36225	36798	40721	45369	31943	29700	30474	31790	34066	32025	32144	31738	31460	28922	40787	40407	37413	35170	30789	33392	34256	31299	24466	25400	36270	34171	30794	28747	40629	36567	31979	29341	32103	39207	37367	35764	35565	33401	28311	28916	31289	31069	41894	38613	38072	39187	30034	28758	35441	37701	44429	44811	30627	31669	36324	37179	35247	36277	30555	30889	30574	32303	28460	28762	34332	37962	31354	30446	34833	32308	34964	34198	31805	38238	44270	38885	46220	47248	30234	33292	34332	33580	36319	34787	34188	31090	29565	31375	39063	40834	34323	33295	37947	39492	41220	38954	45768	45175	31575	28891	38597	36029	38994	40304	46797	46694	33319	33207	34069	29729	37486	36047	45242	49209	40026	34724	31705	29663	31672	32649	28211	28783	24615	25292	33326	33220	32015	36117	31199	30364	30335	28876	27989	28521	33268	30899	42835	38630	41479	40104	32968	29797	32858	31364	33705	33704	41849	41132	35011	31829	41073	41511	38765	41668	44948	43222	33498	31602	28222	27008	41517	42582	37326	35719	35710	34947	32650	29704	27719	28000	36423	36052	39172	38499	45124	44690	34866	33995	37888	36268	37089	34441	23857	25647	31874	30112	36861	37207	22556	24952	40877	39381	31845	27250	29852	31506	30972	27609	34203	30045	30554	29108	36912	35309	40442	40687	37273	39526	45842	43185	40091	38349	29170	30938	35044	36803	32100	29313	51472	51010	34062	34505	39897	36498	44189	48574	36708	33314	47304	47210	39026	35058	40089	35148	45973	44836	37184	34235	30859	29693	42142	36894	45040	44150	29155	26857	33878	33803	44822	44387	35235	30425	47765	49919	32037	31194	34499	32127	30324	28534	37439	39626	33008	35546	30435	30854	32517	31445	39057	41807	28034	29501	29099	26658	37615	38422	31447	31586	30708	28607	31247	29585	31617	30717	33653	39147	29853	33236	24438	24378	33283	26659	31302	30621	40307	37537	47443	42483	38994	39806	42273	40639	40190	37364	37535	34119	29963	28600	33098	34281	42930	45113	33012	35301	34504	32865	31674	28337	31023	31055	37041	34837	32792	30188	41762	41982	31691	33108	32181	37793	33993	36366	30270	31756	37617	36257	42627	40191	75816	49720	47775	49022	50646	10578	13225	12376	11663	10796	11586	11089	12851	13432	14634	14873	12001	62337	61510	85390	92179	73461	73356	73372	71487	65367	71062	72048	72624	76354	74309	86514	82350	68096	70234	65773	73848	75187	70540	74071	74474	78199	78160	41904	34471	65056	64961	75928	69699	74477	69180	79261	74976	85838	96101	74198	71374	76508	76854	73291	70903	69655	68558	76227	72701	75480	71775	77618	72878	77413	80562	45986	41787	69823	65485	74849	71394	78251	77924	83521	89557	83687	85077	75025	75769	79054	78717	82139	75919	79478	77151	81188	86284	84796	81388	74728	81646	80798	82866	46758	46944	74068	68238	79662	79349	78891	75714	80702	73328	75788	75406	77353	81972	86903	85130	86285	79897	75831	77519	84294	81630	83919	79539	72703	76965	74822	72863	48034	45219	68831	69928	74854	77670	82299	75394	82438	79634	79308	83313	84470	79007	82922	74193	84081	82112	77793	73801	72610	65754	77989	72524	76116	79485	70438	76950	44689	48187	74077	72825	80557	79177	85161	80031	81745	76578	78978	80299	82270	85056	82689	79100	75377	76500	77623	80083	82012	85632	79819	81757	75709	78493	72005	73829	54346	46863	69993	69819	78128	77240	84161	85683	81662	88458	81284	77682	81719	77845	77413	80467	76263	79119	79285	82772	77719	80601	81785	78081	79394	75577	74900	72472	50397	51095	51267	42936	73143	76482	81823	78519	79818	75924	81462	75378	76377	74542	79717	72369	92233	86680	84999	75470	82463	84462	85126	82207	47514	47669	45608	34384	34016	34473	65848	70527	72936	74056	74850	75799	76292	81150	76546	75080	86498	83699	77796	77762	71634	73572	78651	78796	81514	81328	74123	75412	77840	74003	71398	73845	41252	39791	67526	68446	77282	71368	74304	71140	69636	69803	76911	70687	65438	65623	71380	74279	87133	86625	80762	79221	82138	77709	75165	76709	71492	72477	73195	67124	38204	39245	71642	69888	65995	72538	78476	81491	71731	74817	77890	75810	78387	77474	85329	84338	82335	87666	79081	81989	75204	72831	68129	70895	72207	70345	85018	80855	47511	41726	68248	71493	74281	78517	72319	74393	75319	77059	72252	72210	78055	76432	70781	65966	75393	71273	79884	82588	70319	68211	73473	72132	77115	76526	77052	82102	35894	38430	69751	67833	75647	75490	82494	76103	76831	76983	74150	76074	72444	74573	72906	75973	77783	74566	77668	75150	78827	77006	74723	74168	77031	68793	78951	77134	39248	35476	67575	61113	79067	76317	78074	78650	73553	76317	75466	66213	73943	67318	68975	70824	74337	72119	79055	76562	77666	74100	76533	73312	79954	78751	71497	72411	45636	39555	66254	70779	70980	77022	69623	69037	81082	72735	77096	79099	77803	76702	68365	73705	66010	63828	71886	65546	70768	74706	75488	73215	71292	72265	66568	72599	38702	34816	34163	32538	76998	77592	74710	77621	76370	76737	73139	70187	73558	74615	64934	71648	72540	76927	74387	77127	77522	73828	74935	75434	39005	38707	32464	31406	29491	29821	67278	61547	82390	76280	74099	77821	74497	75970	76979	77239	82565	74397	77604	85219	77567	78252	75516	83379	83107	81147	81107	79371	81438	74909	80586	84717	42315	43819	72205	71470	83685	87116	82758	78504	79258	75474	79840	78791	79116	77332	84480	77512	78040	80742	76857	76910	86526	90605	85133	81665	85784	84179	87021	76707	48985	46223	76239	74739	78116	75420	84316	80982	77503	76473	82024	79527	93378	81794	54620	43354	82850	78374	78299	79518	88636	86767	83021	86209	87635	79766	84467	85860	44191	43130	69814	68722	78738	76643	91161	92990	99094	96511	82112	87133	74996	80796	65789	40993	84820	82079	89420	91228	82657	78901	84311	79642	75166	75418	85990	87222	47421	44776	74351	69380	83062	80211	79926	76078	83906	85538	81403	77929	86740	81542	80992	78727	79511	80350	81197	79581	87060	79760	81015	77859	74712	79959	82856	73947	45599	45328	71937	69011	78581	80041	81597	81954	83905	79102	87375	83975	74949	72684	86201	89107	86309	78448	78829	77847	84685	84390	76872	80595	81307	84768	82629	79529	45685	43239	76818	64690	83314	81348	81710	80290	84015	84304	77399	77641	79151	80048	90285	83484	83787	78049	82883	84570	86704	84465	80716	81044	80061	74295	87027	78916	49381	47364	43901	37791	74809	75833	79265	77663	75287	80394	77960	81219	75150	79011	88048	82817	77310	88217	81122	81864	80911	78030	81493	84079	52266	45522	49828	39672	34274	36367	70866	72034	40226	31029	78133	79589	86485	84276	78315	80116	80788	79328	83767	84173	83045	87872	82223	82517	77195	79924	84373	83440	79683	81234	89426	86994	46631	42602	76289	69017	81609	83276	87479	81104	80494	77158	82436	74698	79997	80566	79963	81629	87598	81508	81693	86022	78688	77056	83076	80819	83941	76340	83454	82168	39483	40552	72439	71486	81934	75301	87511	80728	86856	87458	86616	87722	80153	78780	79519	81885	81331	76004	86128	83497	86738	82855	81907	78626	91018	81598	78166	76484	44351	42100	68043	65217	77214	84306	79167	75765	87254	85873	83537	81151	74957	79456	81198	82443	83075	84928	82996	86068	77491	73749	93673	88795	87959	84498	83724	84675	44951	42567	75000	67419	82436	80036	82039	80247	82155	75437	79359	81536	78032	79337	79235	78817	79211	80961	82267	84672	84615	85616	90352	88005	81688	80601	80535	85448	45169	43602	71222	69216	81103	84399	53737	42711	78582	78783	80641	73549	80750	76433	78701	76012	84125	86808	86008	76778	81816	84225	78864	81134	92094	90350	81048	81062	45416	41692	69155	66526	83394	81383	78065	81747	83590	75576	79406	73884	85152	82162	80306	83255	83065	82221	92305	89782	82860	80684	75353	80544	77371	71271	83731	82979	49489	41260	37214	36810	81234	76617	74092	75330	95200	100054	102601	93338	92950	86295	86668	86337	87112	79952	82643	79960	82747	81298	81983	83960	45539	45618	38403	32045	33808	33209	74968	66481	64106	59200	75374	72860	82329	75154	78087	72739	77511	73388	74550	69344	73438	72349	66152	69319	73112	79289	68539	66926	69359	73711	72335	74267	40607	36037	68070	65198	66961	68172	66941	71337	73241	72204	70873	67766	72328	70887	80718	76524	82067	77441	75582	73091	72284	73363	73304	75650	79332	72884	63014	63512	37317	32770	64746	67437	74149	68702	76710	68989	68460	72416	73947	71264	65098	60231	66482	72012	71783	67454	67223	66201	81845	79047	67056	67485	71938	67995	71762	68186	35759	41037	67386	63683	68721	77726	76143	75691	73662	67840	65339	71195	72802	74839	73850	63727	70612	75187	71722	69553	71935	68261	76330	71264	69805	67439	72914	74815	38768	37142	68108	69806	76183	68624	70129	70154	75511	67683	57741	61902	76824	69639	72870	65463	60254	61319	77650	78973	53873	50349	71345	70544	81106	84090	72482	75921	41004	39979	69677	67384	74075	73656	71399	73891	85568	86506	69420	70313	70833	74892	78243	69623	58656	61419	66869	69742	70307	74191	76196	74781	69848	74321	67735	70881	35812	35260	68584	61712	73434	71852	71638	67418	67337	67849	70199	67980	70074	64520	67994	63920	70651	79240	65537	69282	72430	68296	72084	72842	69205	79622	61463	58664	37912	33958	34161	29589	75293	72797	71385	71186	71963	68723	79382	77194	75141	72299	67383	67759	71530	68952	73408	69659	63668	64504	75221	63615	36650	35310	35844	27338	27456	31072	64517	64828	68571	65831	67148	68910	65677	67450	70187	68976	73558	69654	66311	73177	71523	67123	69668	68859	72671	70074	63107	62566	72452	72303	69024	67128	34643	32865	63545	65591	75185	71435	74831	72236	62693	57687	67138	65623	70600	68591	68593	65152	69214	68775	70711	73477	67923	66647	70732	64740	71507	70777	70113	70665	34517	35393	67365	67569	70192	69913	66761	64153	72940	66097	64916	61820	67080	69707	76393	73015	70034	67962	67073	62024	70199	69873	69052	64282	63623	67078	67517	61691	37367	38117	62679	62108	66306	61671	65815	69066	66567	54459	40034	31988	63189	66191	72657	67883	65510	63727	65478	62016	70148	63468	62029	60903	67670	71831	63179	65507	36057	34454	61341	65916	76409	70511	69894	69975	62230	64197	69819	64807	57723	61605	71659	71158	68098	67063	70490	69463	70994	74473	65288	65097	74910	73409	72345	74674	37685	37176	64130	67991	66330	71530	74037	73951	62716	60633	67848	67719	69948	68013	66847	69466	66372	60706	65859	68956	71462	65829	68235	66368	68222	61567	63767	70635	36052	32472	61712	62558	74082	69791	82202	83651	82033	81818	83431	75220	71691	68184	67190	78394	73104	73300	69064	67191	72742	63314	73083	72662	71481	71665	72415	72259	50783	41505	31652	33660	69473	66832	79837	76939	69766	68944	68928	75157	70120	64875	71396	67059	73890	70179	67712	63991	71891	73930	75085	73470	42488	35929	31707	30143	32887	26261	68281	65143	79017	76756	78152	81669	74976	76308	76797	70157	76064	71547	74429	72132	73445	73110	77818	75265	81073	75271	80104	76474	77609	79796	72518	69316	44867	34709	67829	69398	81294	75234	72882	72657	78365	72283	73823	66014	79964	83816	79382	77895	75254	73848	84714	80813	83292	76523	76644	74151	80296	77801	83712	83675	43896	35913	67962	67508	52682	55294	73794	79904	70438	70768	68567	71713	69616	69437	72437	69467	75972	77972	75410	77261	77379	70957	80626	74924	83159	79763	77932	76509	38245	39110	67511	68274	78881	72618	84029	77574	76245	68602	80991	79942	81663	82045	76585	78409	78157	77785	82421	86652	79870	80934	84708	81281	82191	76461	82853	81481	41723	39192	70231	63514	71999	74319	74350	71348	76178	70256	77092	74401	73140	69134	73094	72385	78040	76660	77410	74469	79491	76600	77148	76286	88556	83800	77250	74721	39972	39921	67806	67956	68421	69353	85531	76982	81859	74595	69554	75382	86298	84044	75780	77049	84418	78830	91990	92416	77284	77643	72124	77523	82125	86223	87608	85373	44478	39650	73206	69342	81896	78672	74242	73830	83301	83284	82426	79772	83522	78826	73843	72940	75890	74400	75988	75735	73094	75259	77153	73965	79851	75483	73751	75548	43686	37393	39564	31475	86500	81331	75744	78575	70270	74159	73318	74621	75165	74310	78164	70937	82867	77296	74922	72350	75020	72759	75787	73027	42279	39930	38907	30180	27751	28193	68767	66700	73657	71216	70863	73324	74087	72279	77520	76248	82568	90019	82614	73370	72441	72516	73317	74175	72324	75133	78498	81795	81842	80249	82645	78849	44160	37996	71200	70778	73843	69841	76558	69690	77671	77606	75626	79667	72413	74766	75575	75457	79251	77133	81092	78379	81919	85825	78557	73687	70162	76312	80554	76977	39793	40449	72507	72426	80165	76069	71737	75607	72320	71289	76638	77483	72829	75053	71426	72856	76612	74944	77579	78933	82571	86129	72558	76113	76683	71325	77862	81351	39153	41737	66370	72511	74117	77039	77605	71990	77956	76345	72955	75014	76019	72267	75466	71016	77002	76542	73890	75973	79679	70926	76002	70202	73724	71892	69641	73266	38807	41549	67174	67567	76662	77002	72240	74294	79738	81134	74462	76051	79433	74800	74786	67429	83478	86231	82190	78962	79272	72150	80125	79903	69296	68245	80092	79453	39770	40716	69324	72277	77006	74345	80547	80888	77776	76160	74400	71128	69875	75357	77180	76324	94443	96536	85020	79366	82826	82484	75955	80844	76605	77536	71889	72517	41782	39008	68348	65507	78944	74916	90862	93798	76906	77783	77558	77436	73874	71499	79503	80363	78176	70398	80493	77655	80143	75831	76245	74217	69304	73517	77831	82517	43107	41362	47011	31613	81239	74087	79171	73596	80262	79893	80253	75296	72083	74361	82936	82200	83701	79432	76902	77110	80122	78747	72355	73040	41923	41730	55772	32266	33840	32583	71043	68969	72936	66007	69900	61902	63501	61578	65152	61244	66416	66378	61206	55734	66588	63269	67072	63727	65082	65205	63066	68476	65889	61535	63012	60543	33622	37265	69046	65626	67775	59400	63687	63751	61346	61096	63837	62487	59994	60398	63744	66326	67743	65884	70622	67779	61779	59841	70258	70642	65977	63769	72831	73813	41823	41298	69589	66524	64010	64385	63006	58894	66344	62260	64782	67157	67515	66626	65375	62382	64491	64151	61920	58739	66755	67154	71265	65481	65080	60390	66728	67637	33066	30576	66116	70154	62452	59709	69943	67252	67259	66610	63650	65995	70275	60912	67518	63801	64016	71958	64010	62905	58618	56435	57727	58395	61165	60240	62293	60764	42317	40510	70397	65112	55663	55759	65334	57618	66658	71439	52620	53104	63810	60290	62750	65164	67488	65584	65293	64355	64334	64282	73258	72493	56029	55582	77662	76681	38252	37876	65229	68340	61166	62554	65040	61733	60316	60765	57478	60730	61111	62063	69130	58625	66459	66621	64610	60400	69053	66430	67062	63819	66854	66090	60149	57893	31549	35644	65572	69992	71549	76496	65811	65797	65006	63336	62472	64884	76287	76242	65678	64660	65586	68381	70098	66221	66667	62599	65735	63113	61265	58640	63749	66470	35315	31355	29169	29291	65486	60661	57119	59053	59180	58406	69789	62131	55489	61622	68363	71386	60195	61838	54525	59474	58471	60441	64353	61500	38017	30764	29806	24029	24366	27431	63835	64190	70185	68049	65013	65346	59338	61922	64211	59615	64914	66473	62235	64366	65107	60988	66145	64802	71096	62746	67348	68095	59554	65008	72012	71458	38103	28119	68637	63100	72659	72947	63855	63256	58571	58499	63618	69263	64931	62598	64920	60207	59173	58460	57025	53409	68098	66943	64639	65540	67102	61789	64586	60970	35802	35563	67039	62030	60561	58100	65040	61136	65550	61843	68774	66030	63852	56952	61192	62870	60049	67832	71014	71279	57550	62023	69787	65467	66769	66246	69525	72902	38013	35709	68319	68078	64249	63011	61579	57711	64382	68677	61091	62145	65271	67720	61945	60061	63368	63105	67386	66790	63267	61317	62268	60456	59402	58017	63381	63061	36901	33125	64899	66403	65495	61889	65042	61336	64332	63912	67279	62436	72954	72304	69377	65618	67069	62270	62947	60346	67463	64085	62962	62068	66835	68382	65447	66412	36567	37311	65069	66687	66874	65670	65938	62642	66649	67443	70755	71060	60351	65283	72649	67894	53318	49017	60057	59138	66678	66284	59370	55630	65791	71115	68035	63430	41433	40253	70818	69705	69688	65694	68219	66033	64155	70736	67000	62400	64985	59301	70112	75682	67027	72872	61157	63822	62976	58947	59293	61609	66957	70498	68338	69691	38442	38806	31824	30586	63673	70242	61863	59383	68547	67375	71240	72985	63637	61654	60510	66159	68867	72169	64006	67375	63976	58135	69439	67620	34881	36456	32711	29309	28493	28022	63730	60943	69459	75941	76678	78014	73178	63756	70440	70435	75505	72207	71772	74541	72551	70425	77415	78714	76283	77911	77493	72983	98034	96404	78075	81136	43997	41707	75085	75734	78978	72244	72031	71728	78966	85025	67434	71192	81814	75766	74693	75991	74546	68021	80710	77598	74859	74153	73820	74031	72416	70556	73183	74934	40411	39547	69653	68003	73738	76853	74388	69564	75161	73525	73218	68877	79696	80586	68814	74322	79418	78875	75886	74134	76336	79723	82703	74598	81925	78214	74311	77729	43697	39463	72104	70701	72531	68412	72798	72332	66559	74113	70773	72715	85448	83751	74570	71127	71135	71154	84600	82001	69309	68600	78684	70808	73202	80184	76500	69267	43287	43211	74915	72976	74091	71065	72329	72311	75577	74585	76621	73786	71792	78167	72432	68622	74951	73665	78633	84180	77867	75510	71302	80417	73628	73488	78736	73211	42327	44871	70577	75224	76597	74594	81366	86006	74752	74711	69481	74698	75478	69768	72527	79564	74013	73976	79275	85011	77325	73313	75874	76283	78329	74897	74292	76689	43581	40123	67361	67000	73428	79681	74594	71584	75570	69779	80735	81346	72087	66587	74934	80181	80423	74128	85254	79459	79082	79421	80398	77890	81410	82898	77240	79816	47909	42140	41023	32990	71762	77880	85604	84084	71513	74682	78541	71148	74876	76582	78997	73446	81729	74843	86091	80236	76059	72648	80447	79494	52845	47736	46081	39223	34083	34504	69031	72948	70382	79983	73335	72896	76768	75186	82445	77906	74748	74205	81674	79969	70761	74751	72885	73029	80175	74750	77772	82886	76854	75426	77865	76976	47286	43219	71625	73083	83647	77189	78176	80219	79607	78920	86881	80723	86113	89183	79456	76782	74505	75378	77029	79554	76845	78466	80216	77657	81821	75976	87183	86854	47755	47580	75195	73916	76540	76615	77574	84002	79814	77245	85957	85347	81223	75904	75098	79412	78017	77547	77500	73705	77582	74750	72709	77156	77528	75459	69561	74932	43530	37242	75949	68390	74339	77600	81806	76146	75236	84780	75682	74291	83376	86322	78397	80696	79235	84895	75061	77148	75976	75717	77661	77065	74950	75754	76311	76541	44571	41604	76541	70391	81547	80253	87463	79327	78211	75235	86952	88558	83987	71822	83121	79372	82879	84088	96686	96576	89760	90912	89595	77507	73441	77621	79676	77149	42900	40917	74679	71450	75472	75445	77717	75476	84716	80942	81246	75824	79844	83650	80173	82536	78311	81006	77225	79383	82259	75600	66895	75656	81567	82392	99405	98085	45546	44078	76933	73054	74093	76458	82421	77867	78809	73337	90587	89461	83564	81435	88345	85959	84313	81291	82503	82151	79361	75649	82050	78936	80397	78171	83383	86345	47837	47571	38663	36271	81510	83618	81392	79569	78727	74241	80512	83507	75900	75187	79788	81101	76041	80215	77987	80629	89015	79871	78932	79058	45319	40265	48765	34747	17718	21015	5691	5414	5505	5208	4788	7202	6466	6920	7366	6058	57213	56355	62960	62523	62723	61125	72116	73120	71428	71969	76467	76612	75745	74789	72318	71481	70449	73366	78432	75709	74504	72487	76098	71625	75419	77217	36100	40981	67906	70210	84566	84003	75426	80962	78110	75582	78900	77926	72586	70097	77371	76577	105125	109429	84164	79164	81633	80451	87117	92272	85595	82029	85523	89099	55805	46353	78788	75341	79695	81177	80651	75127	81329	82823	81776	82357	85462	83725	83146	84721	92534	87900	93113	91762	78768	83738	85705	79345	126823	123949	93195	88540	60311	57411	85268	79372	88339	95113	87072	86862	94379	90663	90318	98588	88473	81132	90693	90777	83805	83975	86576	87660	85051	81044	92384	88789	84865	84842	85468	83767	60959	58009	81012	81854	83722	84032	84972	83417	80298	82755	81883	82027	87823	85765	79883	85397	89171	83567	97392	92086	79583	87942	83737	84267	79761	87854	108006	102899	63072	65314	78899	78452	87570	87976	91975	93015	100962	100055	88233	82972	95232	101214	86304	85709	96965	99413	89877	89976	98733	96280	91681	90544	91772	94823	99735	96299	66490	64270	51139	49367	89836	83579	78624	80430	82787	93095	88714	88786	84196	88931	84100	84827	87001	84346	86246	84062	86802	92309	84337	82470	96492	90184	93158	92655	61244	57363	48142	42698	87854	87840	85164	79215	87121	92375	93216	88404	82315	82636	88403	90341	93490	99762	93563	93805	97622	89457	85322	84668	63735	61792	49632	46555	45095	44733	74437	78477	80962	80728	96814	88159	82198	81801	81551	84128	86533	87326	85917	88451	84294	83791	75224	75802	75674	81418	82444	79927	82138	83921	88493	84096	51912	50363	70379	74078	76196	74899	71882	72433	80947	89566	85386	83016	90048	90300	86839	79098	84391	90056	89255	91443	87989	86946	91594	84147	78324	80754	79273	83979	51096	49764	70104	74770	84723	86378	76334	72905	89972	92923	85494	79966	80191	77631	80099	78526	83620	82330	80160	84769	81203	77274	74396	77890	81296	84386	83363	86282	50279	48227	72852	77490	73849	72260	79173	75137	81917	73675	85956	80242	82082	76845	90415	86096	51699	47289	86720	76449	85814	78855	82899	75402	89826	82260	79267	78277	47355	45339	76046	77272	77426	83950	82675	83110	83375	81920	80459	75757	84961	83724	91045	93680	92769	88169	89016	85978	85281	87093	81813	84685	87106	84074	82024	85347	51236	43595	72698	75123	81560	83899	79460	84661	83786	84928	88777	92284	84094	82899	94534	85675	92948	84092	91866	96453	79628	84062	90778	86948	79956	82429	79535	81988	49439	50553	75962	73010	82460	78926	79712	79123	85848	85205	86764	81344	84088	81150	87438	89803	83563	81834	74819	80127	88804	91229	93197	95010	94735	87291	84200	89701	51781	53888	43522	37289	87975	85655	90084	85711	83502	84022	87255	80136	79739	85586	75281	70347	92004	91203	88488	85230	82567	85718	65906	66137	42905	43495	38878	34198	31393	33106	70634	75824	74810	82860	91593	89435	83290	81541	87144	86599	95353	90990	85161	78174	81677	86848	80788	82915	87273	89034	84088	84978	93121	94622	92687	94130	55439	50672	76396	73879	90853	85603	85448	82550	88618	86150	95884	95661	90934	91381	93915	96190	94664	97133	90555	93188	93094	91388	87453	95856	94506	99751	97736	98998	61573	55233	76436	77653	87337	83711	89709	79518	93155	85736	91544	92474	88335	89116	93665	92721	91611	87010	101028	91536	98082	95345	103960	105543	89384	89987	97568	90704	60042	56124	81908	77402	79310	83523	97028	89253	87667	93240	85289	85830	88720	88468	93336	87325	92874	91474	112643	115939	97376	93839	94623	89892	105371	106219	103232	96699	65508	64747	88965	78714	89005	81087	89012	88795	88211	90335	99917	96401	96207	92434	105705	96600	99045	95295	94226	93627	98595	97272	92422	87838	113678	114070	94789	95265	61895	60702	83943	86340	85572	83987	88811	79634	93261	93463	91110	86498	93767	91728	100626	99936	89449	89631	93063	93999	94417	91706	93573	93743	90053	84294	90888	92124	59312	59619	80202	78495	84798	85460	85963	87241	85630	83125	87075	89759	92217	93457	97897	100081	89960	90920	98145	94067	97816	104740	98292	99897	92842	91220	95505	92756	62502	58053	63277	62378	85506	85482	102437	101168	88712	92774	98888	94015	93451	94688	94829	100710	97180	98950	102542	95085	102806	96981	95876	95489	66602	57178	56351	47697	46268	49824	76168	76091	85237	84427	93090	96339	87977	92877	88386	81880	80554	86620	97682	96131	95979	99938	102653	93805	94665	91778	102631	99448	118336	112035	93732	90385	58916	57009	76838	77529	91403	89361	96511	94528	90301	90245	91192	90705	102055	99697	95908	98790	113559	105272	95329	98529	97526	87141	84436	87764	100501	99810	97990	95016	67788	63158	82762	82310	91440	91832	97703	94009	86984	93871	96281	96529	96369	98899	98943	97595	99530	101509	96936	93558	98575	93688	90039	93024	95331	89884	99822	94926	63969	63474	83615	79390	88788	85169	89399	91252	90127	88962	96394	103346	90752	91727	97220	93918	107207	100075	106103	100921	97377	91487	99541	100941	92673	95392	92758	90157	59837	53925	84694	83665	86076	92444	85805	92664	91041	88052	90612	85550	98270	96109	94461	88826	90568	89745	89294	90991	91595	85782	91060	84907	93435	86340	87601	93594	55665	57283	79449	82671	84811	80617	94343	92273	92245	88967	93339	93047	113773	111858	97338	94899	97221	98927	96387	97303	98983	98341	97128	97643	94086	95171	99387	95272	64455	64273	81683	87883	84041	85872	97081	87987	90635	88396	93117	84339	94096	95019	92090	99523	93641	94091	92838	90223	86310	86316	90986	96200	92841	94956	83147	92356	69025	61842	52790	48459	94075	98109	93721	90833	88974	93169	90624	90295	91864	81110	77576	94309	92966	87451	94988	92480	95050	94196	101341	98508	58858	60254	45960	44060	41983	38342	75234	71961	82019	78343	83642	81530	82436	80679	79603	78777	85781	80719	111529	107645	91014	90785	85940	81726	82593	80033	79921	81868	79341	85386	82497	80995	52847	50269	77447	76988	77561	78498	75230	72812	78788	81828	82661	88156	80206	71146	88850	91831	79668	88837	92563	94721	87921	83015	85050	93242	79904	83590	79813	81500	62705	58595	81245	78559	82171	83015	89284	86403	81441	82074	87734	86842	86245	84977	78342	82036	81748	81508	83116	80258	80189	83481	80819	83354	83045	79339	88077	88312	64857	56584	82173	77380	83957	86255	82438	85595	79813	82347	95992	80956	80881	89204	86595	86969	83976	78932	83498	80433	78516	72811	83171	84218	84879	83733	78980	82465	58932	56321	78832	74232	73230	77059	82778	74950	88501	80352	85025	80983	75760	78580	82732	76424	93464	94328	93971	94480	100612	103295	101468	94935	86514	81464	83208	83422	65466	58535	78414	74572	83390	84773	78635	82550	86615	83857	81989	83737	128968	138223	99215	95018	93716	92879	96861	91476	90001	89609	88574	90262	94161	93103	83271	77713	61055	64710	81488	81501	81488	79694	74374	74182	78283	78698	80420	85135	86023	85797	80884	82539	82891	81948	85181	86176	88445	94832	88875	88312	95177	97909	89526	85527	66610	58593	51997	47240	80277	78002	95777	95637	85688	83766	94219	91670	87419	87280	84553	78258	84512	86953	90600	91180	88879	80640	85802	85779	60900	63317	55285	50149	46896	41037	74579	74388	82570	78413	81431	81769	85827	86417	79924	85075	90800	89946	84375	84904	87620	87925	86627	88140	80099	78246	85645	83846	82823	82014	78931	83085	53679	48415	73223	75577	91108	90083	93673	94779	90476	89414	76585	80065	86251	80938	92178	88318	98605	99171	95316	89012	82271	89442	91136	85886	81818	77855	82486	83670	58850	56651	75574	78538	86527	83877	79154	80881	87792	89841	86939	83495	80929	80060	104680	105047	92832	97648	91380	84639	93015	85611	92040	91704	93324	89867	86406	90128	52785	52845	76345	75487	75045	76086	83198	78252	79231	76034	82567	74595	79323	83576	86525	81170	80087	76419	84556	83349	81133	78969	81959	85313	86519	89745	78552	85071	55284	52420	71616	75213	79286	76539	76209	73674	84509	90321	82920	72268	77524	75297	79998	79182	86445	85324	77127	80159	73416	74219	88673	88231	77659	84731	81680	85357	53933	48572	74593	72774	84567	78304	81886	86705	79752	82304	86036	86418	81262	84508	83595	79589	80999	84257	79817	75731	90816	82885	104414	96966	91346	86993	83825	82390	49482	47752	74293	75560	72651	69162	79710	76938	76390	75615	81783	81598	76120	76056	93429	91361	84703	77391	73851	76485	88573	88066	84644	84132	86394	88888	81706	78919	57223	51657	41714	36746	85858	92993	91627	84111	81431	77477	93765	85868	79657	84806	83717	80765	88356	85777	86365	83801	81928	81618	78555	78584	49424	48398	42087	37835	36347	35303	69756	68562	78975	78208	82287	78730	86301	83765	79067	76999	82812	82954	77712	76746	80496	83282	79810	79171	86801	81841	84234	82882	83604	82142	88987	83540	52585	45713	75791	79490	85106	79917	81722	78739	96569	98282	83193	83608	85574	81034	74133	57163	84001	80844	96366	88930	97749	88765	95206	91102	105224	116945	94159	92123	56279	52687	81624	77206	88183	85568	88257	95625	86126	91495	89637	87586	92188	83805	84245	84353	88819	85120	87143	84769	80627	86211	87637	85373	97526	96422	85956	86708	55460	50517	79907	77056	88676	87794	92705	92159	84535	81211	91654	86253	95062	91066	84665	86731	87167	80903	94591	89490	86537	80959	83563	88492	87160	86109	92684	90972	57036	56881	79163	75026	84644	84405	84547	82080	83576	82712	87588	83514	81968	85257	92730	85778	87091	83460	89554	83350	91879	88192	85973	85273	94196	92351	88106	82896	58861	50990	79539	76158	87583	102964	87052	83026	88340	88472	83869	87898	88290	89085	96930	95279	89925	85135	89995	92695	96381	92466	91838	84058	88558	84528	93543	89589	54904	50844	79440	80016	85931	85147	85281	84083	91168	82095	85418	86455	85133	86758	83827	88952	87386	89197	86935	84400	88413	84479	93629	98890	92933	97146	89242	93024	56988	55745	46637	41737	80340	85080	93341	87961	85335	90684	88963	85182	79677	84159	93845	88280	89426	88540	96055	89313	90087	87092	96668	91590	55642	49666	57948	44553	39965	39307	75217	73158	80972	88532	85790	81248	88084	87377	90210	86126	80541	87561	86982	90215	85850	84196	86017	87345	95457	100697	92701	91015	86347	82815	87946	94167	47805	44537	73859	71381	91151	92428	85053	89593	84269	81221	86707	92420	91516	91474	85577	85686	87259	91610	83352	86952	79930	75798	86774	85514	86013	89939	89879	95290	57626	51702	76784	74203	84858	82373	82678	83592	93923	86496	86332	84160	95224	91057	84048	82569	85217	85918	83786	83844	53511	44360	88831	90057	91620	82313	83661	87145	50643	46859	68443	74302	92953	92394	90674	91164	93052	95437	86742	84677	83736	80807	91041	89993	87665	85628	90930	86903	86476	84100	94551	92429	90461	85929	86602	86477	52377	52400	77084	75522	83590	85917	86538	91584	87744	92315	86667	85929	84671	89794	89287	88134	84878	87072	85058	82799	97488	88663	85993	89208	95183	88802	90240	90510	59630	51910	79950	73893	84207	86994	89311	76925	89118	88258	89887	84614	83567	82616	89541	93504	87735	90644	90396	83965	83713	90831	88739	88324	88587	90619	91939	89434	51959	50555	77216	68314	79721	85869	88698	90738	79216	81474	84059	86201	91233	82690	88771	92373	86917	89898	84880	89118	97719	87622	90940	84432	98661	91422	90080	86078	54417	54625	68235	48815	94098	95571	91691	91487	86423	88423	89544	87895	90302	93383	98387	97740	92695	93648	87694	82597	96521	97652	87288	88882	55189	54998	45086	43349
4	74.0248		6580	7822	9529	8468	622	640	62	316	188	441	6284	6682	332	94	8073	8401	434	294	6650	7959	7881	8737	7972	8504	7917	7816	5780	5249	3594	4145	7256	7652	921	431	356	518	7438	8706	8548	7098	5385	5352	9029	8189	9723	9894	9010	6921	8613	8916	8075	8801	402	312	7797	6694	9072	8291	9255	7588	8545	8934	471	508	7356	6568	556	322	9224	8108	11434	7480	8561	9989	7652	7789	8302	7816	8459	9034	3617	3591	10484	7442	8784	8739	338	493	297	262	594	222	10668	7214	8000	6840	409	278	8416	8379	9041	9637	328	424	9592	7539	8936	7537	391	314	6485	4888	2325	1611	269	239	8143	8804	709	855	10892	9410	5864	5624	8373	8420	512	243	8545	6130	4786	3761	4313	4239	6036	5751	7794	8285	7767	6881	7888	8690	1367	1942	584	267	7101	7257	193	412	3438	3812	7916	9226	8475	7267	9268	10860	12341	10854	7118	7839	5003	5749	646	798	8243	7773	196	363	7425	7680	8929	7468	4481	4877	3707	4085	7232	9515	11034	8722	7738	7247	543	468	9044	8651	442	463	184	139	6727	7221	8870	7920	10537	10907	955	435	7824	6328	8862	9155	10144	9222	7460	8380	7285	8174	117	515	102	351	7664	8648	356	342	9270	9493	7863	7262	7268	8727	7778	7506	8669	9455	4839	4753	10919	9178	6706	7749	230	489	9444	8184	8125	10233	8238	7492	509	307	4926	3943	5853	4378	6016	6198	11089	10661	7657	8157	8120	9082	383	512	9261	7869	5915	5600	511	504	9971	8914	610	522	7590	5672	563	667	342	112	8022	7995	10432	8788	6114	5448	3680	3814	10930	9276	6595	6488	5014	4998	10061	9283	4283	3969	9328	7722	8190	8220	8480	8101	5378	6990	8470	9673	6989	6920	9578	10470	195	308	9026	7988	8966	9398	774	519	7919	8851	9210	8218	11938	11805	9422	8367	293	596	8240	9388	8097	7139	10996	10342	10032	9979	3886	3718	1773	1971	7426	6843	441	332	370	204	10076	9758	10413	10786	8277	6708	6402	6399	8734	7438	8904	7106	14133	13154	10793	9252	8586	7136	462	630	1618	1968	8583	8193	613	295	163	322	8499	8859	386	502	3583	5292	6404	4970	6358	8057	667	1012	1159	1517	6267	5794	8151	8450	6991	7003	6704	7070	9565	8387	644	933	233	505	6282	6952	4302	3802	8522	8040	6497	6429	845	865	402	883	6621	7481	1179	745	7879	6827	5372	6231	5349	5969	4495	5722	6672	5889	518	470	6424	6975	4920	4808	4513	4237	770	826	499	376	10478	11057	6221	5901	4260	3843	8380	8324	562	740	548	365	7826	8515	685	952	5266	6551	4701	4301	7754	5126	5774	6538	689	730	4304	4509	8494	8452	1024	1089	5850	7307	4839	6830	6480	7102	7414	7593	9089	6264	6311	7610	4827	5448	1103	489	535	235	7672	8742	6238	5708	6177	5115	1171	785	5356	5222	7514	7691	8732	7243	7585	6509	597	366	6093	5038	434	297	8582	8897	6370	6906	5330	4902	4432	4888	8531	7693	6025	7271	7411	8083	501	392	7807	8406	7622	7294	6747	5650	6934	7350	5331	4944	4060	5177	8070	6198	6325	7172	505	942	1698	1470	7069	7081	5852	5862	6703	8469	4054	3497	6591	7662	7410	6303	7441	9343	672	1021	5187	4900	8557	7767	6959	5618	1358	660	8089	7840	5385	6178	7375	8795	6159	6094	5587	5525	6905	7908	6459	6125	741	837	7814	6994	6566	4804	5259	4370	3976	4744	6785	5766	5795	5430	5950	5482	5743	6053	7355	5580	766	366	170	225	4989	3920	6413	4595	7838	6446	6122	5248	7231	8316	814	727	408	240	6399	5144	6888	8295	5364	4956	6029	5295	5248	3587	5931	4610	4494	3917	4452	4141	6575	6215	5835	6448	5492	5095	5345	6866	731	1088	6238	5432	738	120	5719	7242	567	271	6815	6511	10385	10799	4725	5331	586	905	6293	5623	7381	6985	8338	7813	4553	3801	5938	5042	6835	5301	7152	8403	6963	6632	7010	5765	5584	4897	4807	4878	7466	6501	5466	6551	945	628	5619	6342	5090	4911	5874	5556	4757	5358	2092	1680	6832	6013	652	614	5332	6853	3659	3346	5047	5391	10362	6696	552	350	5669	5538	802	866	390	307	7834	8078	5712	5710	6856	7684	697	667	7190	6732	980	956	6033	4250	7419	6236	320	383	4465	4984	7259	5993	6572	5144	784	305	1608	1986	528	356	4977	7034	312	445	6001	5764	627	276	3307	3427	8557	6999	6226	7796	567	646	5996	6006	502	469	7178	7428	4828	4737	4861	4415	5606	5131	7174	5793	5842	7114	8566	8319	7345	6042	314	712	7871	9009	10962	12828	6253	6739	5466	3866	3548	5173	6664	7453	1823	751	7618	6766	8615	8647	9099	7638	8345	7943	6435	7474	6507	7366	5541	4719	7476	6782	5614	6067	8053	7495	8201	7523	7578	9347	6626	5965	4501	4494	7227	6910	2625	1562	652	696	8600	7168	6381	7741	5599	5013	1999	1375	876	458	6993	6270	7563	6851	8757	7908	6617	6030	6984	6746	7370	8694	799	525	7326	7318	6902	7668	9064	7296	791	1347	4933	5540	7308	7791	8155	8450	7623	7356	7436	7749	978	744	4431	5417	475	629	213	231	427	280	8642	7756	7114	6468	5799	7075	7492	8419	531	449	354	322	8028	7251	7779	6274	9063	8370	7458	8549	3343	4095	7070	6501	5345	8162	8214	8193	7861	6093	5192	5175	2559	2978	7663	7372	6558	4746	388	325	7386	7267	8841	8607	5807	4852	7780	7417	586	481	8949	9925	1034	793	5585	5850	220	411	446	343	6326	6212	6515	7566	460	542	5142	7832	5518	6211	10362	7787	244	596	6242	5724	856	493	733	608	488	334	278	489	7072	7566	4643	5899	5512	5195	7937	8257	6151	7565	1711	1466	6778	6929	6850	6816	6487	7080	5541	6383	1552	1305	505	293	4570	5859	5924	6601	8523	6564	344	403	4324	4954	7276	6791	606	581	324	458	7494	6996	318	561	6858	4767	5967	6183	6889	6251	6841	6894	7859	9156	6172	5700	5057	5077	362	443	7624	7302	351	467	6758	6478	6248	5995	5432	6651	5507	5026	6128	6502	5252	5890	5383	5007	6789	7560	411	561	6530	7033	3385	3406	5813	6775	8209	7305	6435	9007	715	771	636	455	6445	5861	4030	3345	6836	8296	6591	7042	563	648	5918	7452	4682	5584	3863	4076	300	808	9121	7957	7101	6916	6790	5675	4099	4582	492	910	6534	6793	9259	7801	809	458	5489	6190	9621	9367	289	357	5735	4168	6139	6078	6133	5790	849	244	6357	6496	480	482	7248	7026	492	693	3884	4288	5742	4986	6247	6349	5058	5570	3928	5081	328	335	2094	2354	5743	4432	6095	6212	6707	6790	5822	6148	6013	7020	772	602	6577	6127	8000	8979	596	917	6631	7376	4191	3291	6141	8032	6220	6290	441	339	2808	3280	10013	9829	675	552	6101	6855	4936	4552	6310	5766	6570	6257	4022	5245	6497	6574	730	404	8331	7010	320	348	7196	7055	7830	7332	7391	6482	5814	5651	6321	5732	347	1012	456	513	6768	7007	812	658	5776	7654	1702	1886	9211	7804	6838	6291	6056	6030	4500	3944	9363	7992	6088	6270	7424	7755	478	538	5730	4650	6376	5715	7391	7080	833	976	6089	6810	549	527	5225	5607	7810	6524	8566	6569	9832	9547	6497	5679	7055	7007	5662	7339	6915	6161	665	373	7610	7602	9155	7505	5534	5425	552	624	5953	6633	840	396	480	576	6613	5685	7904	8574	7948	8310	834	695	5472	5220	220	333	729	1171	8537	7450	8159	8011	10937	11412	7987	8145	6960	5757	8084	6280	317	397	8364	7798	7815	7307	6544	6076	3837	3202	8332	6921	534	429	2502	2687	8496	6639	8649	7754	6928	6087	5935	5231	485	909	6862	6895	861	408	8526	8699	7505	7641	4221	5252	470	585	8366	8035	581	235	6409	8957	7423	7056	6505	7343	5727	5123	5823	6098	5691	4517	5882	6799	6855	7183	815	604	5725	5737	660	620	5296	5338	6147	5157	7216	5570	4078	3159	589	565	6506	6892	4758	4590	5533	4749	5928	5517	7550	5744	683	874	1578	1526	7271	7028	6352	6770	8034	7474	1071	528	4556	5298	12298	12645	1364	1057	6138	9216	7609	7111	8544	6810	599	513	5276	5185	935	729	385	515	482	240	4886	4882	6428	6638	9936	8435	1274	600	3042	4498	8563	7909	6112	5225	4109	4651	4109	4910	7265	8591	8753	6785	538	1023	611	413	441	619	7398	7751	746	659	632	680	6868	7715	8176	7334	8551	5542	7697	7117	912	985	7441	7510	1109	1014	7738	8018	7520	7347	6645	9027	489	516	3278	3538	6862	7182	5257	4986	1141	1111	5242	4043	996	447	5644	5026	8097	8313	5109	4178	6852	7260	8465	8156	7280	8129	6121	7623	4773	4889	863	786	4410	3957	9680	8177	7485	6530	8114	8032	5283	5148	4187	3726	7825	8161	5160	7275	7817	7552	1244	1243	474	382	8805	6426	6431	7609	7296	6697	8237	7078	5648	5359	7393	7279	5682	6202	8073	7639	9134	8668	4812	4232	3673	3501	705	528	743	536	6462	5646	6171	5266	7559	8147	8155	7519	6810	6554	517	740	6501	6948	6330	6973	6683	8669	4187	3971	7821	6531	6346	6070	6037	4569	4485	4686	401	328	7054	6625	6293	6669	7089	6288	11667	10361	5752	6288	5075	5216	349	297	309	545	7363	6627	6964	8284	2799	3139	4999	3576	5504	6287	7042	5656	6964	5706	5806	7316	6689	7072	7719	7631	6289	6876	1239	800	7775	6587	554	1032	8382	6603	8204	8396	5841	4528	6996	6440	575	274	6578	7124	4307	3332	6902	6068	1698	1638	6483	7277	6964	5941	7418	7005	2041	1757	6348	5925	810	688	509	433	6156	5804	6785	6731	277	348	7121	6021	5728	6720	7312	4711	5075	4652	8302	7992	547	233	5938	4740	7717	8084	4725	4285	3416	4820	5687	7657	7380	5988	6675	7738	350	613	5774	6650	585	773	5612	6458	7057	6779	5956	7319	5552	4819	5724	6534	585	609	446	518	4998	4414	8316	8076	957	600	6690	7539	954	944	9129	6735	639	469	7053	7291	6798	7528	6208	6458	7874	8714	7915	8415	6122	4555	8152	6252	9216	7813	877	288	5727	6091	6751	6242	354	578	8509	7782	5708	7228	6676	7460	6075	6633	268	383	8281	7321	542	1021	4699	4381	589	537	492	503	7358	6738	7494	6688	6493	5945	4834	4874	5368	4824	5198	4620	6032	6660	9816	11133	301	410	3917	3682	5700	5482	3658	4431	6360	5619	7115	7521	681	734	7455	4453	3824	3628	6607	4899	667	988	614	217	443	570	4106	3137	6761	7614	9166	7583	6524	5664	4615	3885	453	311	9268	8234	7854	8786	748	740	8816	9195	5450	4403	9340	9471	7078	6559	8812	7408	546	974	6286	6267	395	264	296	515	6304	7262	8630	9181	4311	3118	5825	6154	6781	7130	9990	9178	10396	10003	8059	8323	11035	9615	630	292	8359	8465	11373	9552	319	399	6580	8275	6165	5717	791	289	3392	3238	9776	9076	4809	5173	486	693	8901	8639	9601	11359	5726	6469	8330	9578	286	227	9872	9022	7607	7217	8962	8338	957	765	6956	6265	1918	1176	8022	7901	6094	5201	5896	6818	9190	8559	5281	4634	5725	6465	7862	9301	8511	7827	4060	5307	9241	9481	5597	6439	630	464	9699	9817	4158	5374	9118	10309	7374	7728	8965	7579	506	235	569	488	10186	10385	5927	5937	12055	12714	9995	9823	7284	6805	8963	9141	8102	8642	702	230	294	211	7221	5339	1309	1123	8151	9744	162	359	6505	5791	446	353	4003	5319	4864	4883	3249	4720	3423	4266	5140	6709	692	499	2517	1874	6459	5632	397	405	5248	5452	5167	4488	6445	7325	566	595	269	129	6387	5405	6346	6080	506	331	5713	4824	6332	6131	4901	4255	5736	5587	6377	4705	680	663	268	219	5061	3826	185	352	2641	2803	5331	4925	4429	4345	6170	5390	8184	7213	3818	3979	6784	5473	726	877	4715	5243	511	524	5417	4726	454	274	7417	5960	7465	7291	849	688	4065	3394	4844	5559	7144	4742	5559	5671	5845	5329	4984	5423	7557	6372	5757	4600	8061	9176	6473	6114	412	570	6657	6197	4877	5134	422	582	5529	5395	6807	6052	488	449	443	367	5842	5054	5074	5755	5493	5272	5399	4468	3024	3982	5512	6235	6619	5770	5537	5010	727	255	7163	6264	5978	5501	487	348	359	208	1170	1263	394	445	5015	5705	4677	4309	1146	728	4911	3941	575	360	3939	4039	4549	5126	5787	6577	6119	5393	6970	5763	7140	5941	4324	4451	5945	4979	6630	6035	5726	6018	5891	6868	6831	6242	3205	3843	6427	6475	360	600	7514	7012	1849	1295	5685	6137	6564	6272	3746	3126	5413	4122	4958	4405	4351	4728	6999	6965	819	466	6321	8261	8167	8922	6694	7020	7982	8442	988	687	7678	8875	1088	839	7952	8754	7342	7876	6592	6581	6680	6080	2783	3952	5518	6286	6023	4517	430	404	5857	6118	4495	4467	8322	7677	8933	8681	8195	6579	1149	1010	7649	7830	6908	6280	5318	5235	8947	8903	8669	8097	6461	6786	7201	9068	5766	5596	623	431	5785	5686	378	570	6966	6019	5829	4785	6756	7478	6475	6659	355	682	7057	8079	6302	6372	2942	3705	4566	3726	900	540	12203	11699	5712	8003	339	481	4050	4257	6472	7547	272	466	5553	4613	4858	4819	7321	7606	1002	529	4795	3633	6375	6448	7348	7256	8143	6764	7362	6934	7369	8943	4925	4124	361	382	3884	3609	6966	6611	3441	4572	6749	6283	332	438	7787	5709	594	769	1006	1502	6412	6485	5364	3618	413	747	7134	6342	620	277	4940	4560	3868	4847	6984	8249	9320	7636	7463	7955	8349	9642	1197	862	8038	6837	7321	8006	772	769	546	799	9265	7540	553	226	6061	5983	6864	6817	6780	7125	1477	1050	211	256	7327	5990	7763	7715	7852	8392	4441	4108	4770	5027	139	367	8590	7431	6882	7480	6114	5659	6384	7949	6929	6567	6733	7775	7351	7474	7380	8624	7851	6629	3697	4895	7300	6690	549	421	5385	5395	673	815	6322	7178	6091	6691	6825	7933	6951	8106	517	681	354	177	634	420	285	297	4496	4540	4372	4148	5228	3260	7476	7734	459	383	5870	7174	413	230	4490	3476	6519	4215	11739	9348	333	296	421	37	7280	7479	6531	7223	6773	7159	336	349	6441	8018	8598	8557	6211	5902	6198	5585	7246	6699	4832	5613	644	78	6130	6863	9245	8574	8363	9231	6031	5224	8485	7471	5195	4885	430	671	7950	7997	6992	8202	7345	6367	7149	7084	7106	6965	7654	6362	1402	1292	4919	4879	6575	6875	1001	760	6557	7699	6239	6721	669	229	7120	6526	7559	7692	1337	2221	7421	6686	5318	5744	8932	8067	1783	1451	6482	7629	8639	7478	6476	5830	7521	6003	5010	5474	7896	8128	6431	6870	1035	578	344	216	6068	6117	7378	8810	7147	7995	405	287	399	489	297	281	6167	5719	7062	6941	5206	5554	5925	5263	3424	3985	7536	8039	7332	7156	454	682	9080	8497	591	991	5057	3726	4069	4218	5845	6585	7536	5627	8303	9060	477	466	320	289	6261	6905	675	503	7456	5915	8302	9976	6923	5856	507	556	4915	5221	441	277	9327	7301	597	627	6118	6972	9102	7679	7228	8092	6001	5557	11041	11882	7828	7098	6312	6760	8693	7789	10023	8380	6282	6471	5656	4099	604	625	8649	8218	9483	8158	7553	8414	461	401	7194	6984	9507	6971	8498	7794	8771	8350	6583	7963	7008	5078	598	514	7596	7541	7793	6493	586	337	7879	10318	4669	4197	8134	8394	8538	8437	442	480	307	900	522	387	6929	8347	6556	7023	2190	1441	4634	4730	8096	7912	8583	7761	6963	6663	7854	8263	7145	8246	6430	6689	7110	8112	6948	7028	7482	6237	10194	8334	549	160	6541	8905	6582	7498	493	328	9583	6388	9252	7881	9677	9102	10306	7913	8819	7736	841	571	458	572	411	412	7333	6662	8963	8556	474	281	5470	4517	492	278	2487	1647	8272	9139	330	325	487	367	172	382	7905	8930	6222	5131	7972	6092	7752	8199	5058	4667	701	317	8196	7738	6489	6461	2829	2646	7237	7808	9283	8885	6457	6361	5301	4696	7143	8030	5137	5519	4642	5264	4289	4790	5579	6179	7590	8582	9772	8011	616	324	8050	7397	434	447	6921	7573	8785	8482	7000	7371	8982	8785	6122	4455	7945	10706	7044	6318	6453	7745	7668	8652	943	624	9496	8504	7396	7851	6334	6032	10468	8801	662	571	601	467	7678	7444	463	401	4387	6388	6226	7560	8161	7390	7078	7491	9546	8426	2266	965	9634	8877	9132	9283	8672	9486	7476	7332	7584	8250	6426	6481	11867	13354	597	6709	6345	8203	8170	8012	8012	2842	3710	1027	1178	676	803	511	206	402	383	7705	5960	7750	8248	7256	7441	4585	4843	4005	3799	7842	7557	7222	8087	7080	7279	9102	7159	5121	5151	6133	6746	9313	8967	923	530	7847	6744	3780	4238	5111	5576	6959	6027	8379	7011	8790	6961	698	788	5309	6213	757	762	4765	3982	8323	8148	7943	9127	8293	7420	6652	7723	815	413	505	597	6781	7659	5005	4741	669	276	3881	4758	456	291	340	209	8753	8425	8301	9364	6482	6951	8511	9808	610	656	8314	8967	9116	8447	421	168	4933	5091	8422	7719	642	568	339	691	8774	8832	474	511	7011	6053	7281	7038	4560	5210	5252	5415	871	889	842	399	7324	7504	1306	1316	6846	7684	1604	2094	8292	7021	5300	4590	7525	8859	700	358	9104	8871	651	441	7938	7604	888	1133	9225	7809	760	731	8247	8186	8494	7379	9104	8681	9495	9237	3623	3736	8557	8217	7179	6960	449	563	7891	8477	6026	4651	6054	5791	189	518	9539	7550	6330	6217	446	382	8287	7746	7377	8184	336	421	8204	10102	10710	9461	8351	10477	7460	7063	8912	10785	7517	6394	9743	8294	8918	8030	7311	7233	595	493	7754	7901	972	361	8310	6301	394	430	5375	5638	737	537	2726	3565	5484	4955	8145	8993	7134	6729	8540	9050	8049	7314	6555	6171	9203	7956	7293	8239	8589	6764	7097	8025	564	1001	8180	7687	7030	8801	7642	9564	505	1018	7349	7559	892	522	728	570	520	371	3536	3957	15524	13472	4414	4540	5317	6122	5424	5358	7561	8275	7604	6920	5120	5249	988	839	8754	8470	8321	7910	4805	3798	9049	8286	4067	4075	538	740	5815	4952	10471	10288	8742	9207	8388	8427	5707	4269	6513	5617	9440	9399	9032	9217	579	228	487	677	8595	6445	8771	9285	1828	410	5298	4526	5306	4221	249	460	9136	8621	8421	9303	6382	4963	3532	3515	9723	8666	6327	5722	6288	6715	9812	9634	10011	9316	9485	9253	9388	11513	4987	5606	10780	9523	9770	9336	8078	7306	11082	11203	8298	9681	6943	8433	865	514	9120	9855	9357	9860	10589	10205	7775	6408	954	791	4770	4548	14355	15012	655	503	4516	5512	10871	10001	8098	9287	8484	10335	8950	9536	8883	8004	599	678	855	337	8286	9416	9722	7326	8729	7535	5873	6298	577	306	547	230	9786	8475	7050	5370	7662	6993	8907	9889	9075	9354	5873	6279	592	714	7947	8430	8942	7080	5586	4740	8427	8816	790	651	400	268	5229	4990	7006	7649	8224	7697	1439	1229	7522	7113	1091	380	542	456	9352	6667	7974	8048	8498	9845	881	991	6354	7983	821	437	7822	8633	8373	7918	6658	6973	9483	8338	8385	8593	8066	7031	7896	8177	5485	4966	9336	12211	4747	4661	983	628	3254	5068	343	176	5355	6357	152	355	6806	6707	6044	5722	832	502	635	257	7632	6818	655	301	7429	7696	8957	7549	6064	5108	4495	5531	6137	6910	7924	8369	1698	1690	355	483	745	314	3897	4725	4163	4137	293	397	8350	9638	8415	6488	459	372	286	250	6705	4951	6126	5720	8161	9239	8934	7483	5960	6494	9166	8035	9756	8047	5710	6581	7511	7705	9219	7170	8401	8492	7117	5798	368	599	573	225	12265	10686	1420	1839	5455	6500	6652	5717	7986	7613	7719	7802	5159	4784	8883	10088	473	346	5210	6973	452	703	9750	10779	10390	10360	7926	8869	6867	7144	8053	6860	7441	7631	9972	8646	8959	7903	5972	5992	8043	7948	8488	8402	5479	4082	6749	4784	602	503	7906	10000	7512	9088	7701	7699	5310	5864	2665	2189	609	667	6770	8300	5804	5368	9605	8329	5117	5706	10722	8858	7566	6757	8133	7992	6665	7165	596	322	8526	8663	9197	7918	7668	7861	8261	9592	7939	8948	801	760	7584	8305	331	178	6625	7108	8174	8043	7977	7999	7464	8011	7299	9142	722	502	6778	7657	814	568	10006	9386	345	685	5156	4765	456	577	167	133	4591	4378	7246	6619	6132	6986	8293	6543	8219	9163	478	751	3121	2871	9556	10160	9073	9675	641	422	5089	5518	311	205	8304	8557	692	255	395	387	8745	8872	8363	8371	912	554	5125	4498	3298	4348	1659	1801	8150	8427	863	286	566	632	351	156	4906	4145	547	185	368	236	8968	7098	6767	8833	8590	10190	6027	5732	6648	7392	9323	9529	9164	7092	8373	8069	1059	694	10037	8704	8626	9268	7001	7298	7594	8147	7653	8234	9494	7793	7726	8624	8741	8908	3710	4023	9389	9465	7444	6697	10641	9195	490	755	4792	4558	10067	10108	9779	9053	754	276	8289	7150	336	582	351	370	9518	8350	8170	7773	5991	6472	5870	4888	8664	9538	9958	9245	11961	13374	803	865	9205	8600	9110	8823	6888	7337	8943	9379	7039	7367	6654	5869	4528	4934	9718	9494	8824	9230	5514	5946	4262	5507	8997	7027	7292	6965	7815	6395	4874	4882	2016	1674	642	306	8917	9238	8162	6665	6136	5589	4274	4189	7784	7166	5926	6277	121	491	9605	7088	8721	8695	607	625	8282	7712	800	609	126	358	154	300	6141	5423	5038	4490	9007	8597	1027	551	2347	2573	450	484	6484	6434	9188	7130	7184	7146	653	104	5841	4699	8431	8707	7008	6165	8971	9487	567	921	6507	7221	9533	7367	1467	875	6395	6152	8984	8039	9564	7881	890	696	4365	4251	4372	4297	527	308	5226	5013	422	285	8778	8497	11187	8023	6733	6092	7394	8069	7306	8306	6264	5560	312	523	8431	7299	7268	5938	5305	7123	633	283	133	286	113	414	7101	6376	2472	2264	7356	8392	578	301	673	176	440	338	4200	4563	7966	7558	7583	6804	3665	4436	384	1054	8268	8183	5703	4940	8007	7422	6425	8858	6874	5731	10666	9012	307	892	9386	7117	7904	6552	7478	8606	7517	6651	7485	8203	8703	9826	7743	8525	598	455	8297	6960	7580	7107	6363	7765	6021	7260	680	373	7188	8084	8413	8463	6874	7138	7920	8077	4800	3850	179	244	489	849	5640	5935	401	538	7336	6960	4591	4666	589	463	8841	7923	7864	5451	480	487	1788	2493	8378	7727	3963	3348	10083	7669	12756	11371	9684	8206	7926	7764	7343	5904	6980	8720	6865	6685	8691	7624	5964	6743	525	315	470	284	7105	6754	4272	3998	7220	6427	7251	7304	836	476	9204	8649	3042	1942	7749	6273	8731	8093	6700	6228	6857	6492	6303	5837	780	618	8889	7658	6480	6438	856	471	4990	5628	6636	7779	8121	6800	9370	9863	7311	7447	7909	6547	4293	4890	4276	3670	8726	9577	5100	4974	8128	6070	6244	6586	9143	9329	8963	9905	9376	10631	8143	8063	9543	9880	9343	7130	7806	8513	6580	7822	9529	8468	622	640	62	316	188	441	6284	6682	332	94	8073	8401	434	294	6650	7959	7881	8737	7972	8504	7917	7816	5780	5249	3594	4145	7256	7652	921	431	356	518	7438	8706	8548	7098	5385	5352	9029	8189	9723	9894	9010	6921	8613	8916	8075	8801	402	312	7797	6694	9072	8291	9255	7588	8545	8934	471	508	7356	6568	556	322	9224	8108	11434	7480	8561	9989	7652	7789	8302	7816	8459	9034	3617	3591	10484	7442	8784	8739	338	493	297	262	594	222	10668	7214	8000	6840	409	278	8416	8379	9041	9637	328	424	9592	7539	8936	7537	391	314	6485	4888	2325	1611	269	239	8143	8804	709	855	10892	9410	5864	5624	8373	8420	512	243	8545	6130	4786	3761	4313	4239	6036	5751	7794	8285	7767	6881	7888	8690	1367	1942	584	267	7101	7257	193	412	3438	3812	7916	9226	8475	7267	9268	10860	12341	10854	7118	7839	5003	5749	646	798	8243	7773	196	363	7425	7680	8929	7468	4481	4877	3707	4085	7232	9515	11034	8722	7738	7247	543	468	9044	8651	442	463	184	139	6727	7221	8870	7920	10537	10907	955	435	7824	6328	8862	9155	10144	9222	7460	8380	7285	8174	117	515	102	351	7664	8648	356	342	9270	9493	7863	7262	7268	8727	7778	7506	8669	9455	4839	4753	10919	9178	6706	7749	230	489	9444	8184	8125	10233	8238	7492	509	307	4926	3943	5853	4378	6016	6198	11089	10661	7657	8157	8120	9082	383	512	9261	7869	5915	5600	511	504	9971	8914	610	522	7590	5672	563	667	342	112	8022	7995	10432	8788	6114	5448	3680	3814	10930	9276	6595	6488	5014	4998	10061	9283	4283	3969	9328	7722	8190	8220	8480	8101	5378	6990	8470	9673	6989	6920	9578	10470	195	308	9026	7988	8966	9398	774	519	7919	8851	9210	8218	11938	11805	9422	8367	293	596	8240	9388	8097	7139	10996	10342	10032	9979	3886	3718	1773	1971	7426	6843	441	332	370	204	10076	9758	10413	10786	8277	6708	6402	6399	8734	7438	8904	7106	14133	13154	10793	9252	8586	7136	462	630	1618	1968	8583	8193	613	295	163	322	8499	8859	386	502	3583	5292	527	6986	6113	987	800	545	527	388	860	323	449	819	488	586	422	525	1032	12288	10136	5190	6003	13491	12011	11950	12209	10612	9333	14417	10671	10360	9217	11847	11356	12242	12194	7803	7561	7614	8051	10139	10318	10810	12459	1171	1376	10881	10295	10306	10915	10369	11273	10285	11048	741	848	6636	9621	12471	10630	6531	9561	13707	10170	12052	13027	11538	10003	10475	9132	9486	9602	1728	1345	10375	9325	10506	10908	8521	7919	9270	9769	8416	9105	10160	11290	8567	10033	12175	10691	8974	9775	8254	9628	11857	10898	8120	8930	10710	10266	1708	2571	9797	10643	8227	9095	10453	11021	8601	10199	7974	9666	8565	8778	9756	9854	8658	9396	8996	9073	12462	8032	11116	9003	12103	12221	10344	9324	2118	1985	9276	9422	8737	9039	11158	9680	10298	9389	9443	11031	9189	10113	10627	11279	10371	8605	10233	9804	9071	10271	8997	11493	11745	13439	8413	8942	1583	1753	10055	11308	8218	8145	9653	10936	9124	5917	12041	11217	10224	8913	10794	10655	11327	10632	9444	10495	11719	10539	10931	10409	10649	10874	9972	10370	2271	1673	11106	11404	11593	11211	5204	5952	8697	10558	10309	9430	8557	8837	12496	11517	10451	9469	8947	8537	10759	9015	11897	10824	10782	9456	9443	10317	2206	1996	6105	2852	9786	8119	9563	9528	12995	10985	9722	8481	8636	8951	8660	8813	8201	9678	11205	10971	10974	11333	10870	10373	2157	2139	4643	965	1004	1468	11236	9278	11549	10793	11660	11344	11391	10791	9405	9377	10521	9411	10239	9603	9006	10624	10418	11454	9596	9768	3799	4613	10502	10153	11728	12301	1061	1592	9615	12337	11607	11985	9761	11759	10063	10489	9994	8463	12692	12838	10963	10107	3193	3635	10291	8226	10869	8294	9700	11369	11715	11115	9417	11324	1524	1470	10347	9863	9996	8390	9318	8757	8623	9088	10770	10417	10299	10095	8037	7891	5779	4603	12094	11947	11638	10545	11997	12714	10827	9162	9162	8711	1690	1992	11767	10339	11074	10380	13651	13052	11861	11782	13852	11629	11027	11834	11850	10509	8663	9756	9134	9343	10361	10842	9873	9714	12739	10886	1147	898	1013	1340	9851	9645	11313	9684	9482	11018	11868	12116	11053	12172	10607	9511	10594	8013	10179	9722	10114	10559	11302	11664	11966	10549	10480	11711	8820	8543	1125	1375	8899	9384	12712	10127	8066	10012	11303	10433	8444	9604	11435	12499	11633	12749	9382	11568	10727	10121	12899	10378	9067	9731	11325	11509	11631	10467	1751	2408	10601	10990	9877	11276	9550	9115	9681	10107	10027	11342	9005	11481	12796	12010	13445	13282	12129	12461	10961	10028	12015	9790	12104	10575	9607	9441	2260	1664	611	1023	8890	6813	12276	12068	13495	12750	9401	12156	12008	14885	11071	11015	12856	10972	13095	10948	11171	9651	8314	10719	1538	2075	744	696	1205	948	12388	10772	11083	9657	9578	11096	8151	7720	11815	8560	8756	7633	7431	7573	8420	7569	7703	7883	9882	9327	7984	9068	7150	8540	10605	9277	1556	1125	10654	10292	8017	7962	9080	8753	10401	8424	7590	7066	7368	11213	7798	8403	11474	11786	7002	7428	5910	8376	8375	9459	8940	7598	9920	9330	1868	883	11366	11794	8533	7581	9209	9003	8054	10634	7662	8270	6840	4346	2241	1451	6271	7314	8096	6391	6711	7108	8032	9710	9601	10091	10571	10333	1539	1102	10321	12118	7849	7667	6289	5486	2215	2521	9287	7982	10068	11556	5135	692	9782	8542	9813	9787	9208	9587	9459	9481	7824	6642	5094	6846	1683	1307	10201	10199	7012	8636	7746	8631	8709	9111	11773	9855	8834	7602	10331	10419	9354	10581	9705	10342	8482	8772	9616	8990	9311	9440	10965	8020	1579	1563	11854	9999	6797	7939	7204	7585	9388	8788	10553	8198	1683	775	6826	6425	10648	9884	8832	8559	10740	9213	8775	9355	8356	9728	8386	8453	1576	1477	9014	9921	10840	9832	9632	8700	9176	9468	10074	9303	9092	10033	9409	9523	8487	10364	7825	9493	9046	7785	10737	8799	10088	8453	9597	8747	1609	1820	3406	1048	10328	9699	10330	7189	8456	9380	8588	8294	9437	8478	7576	8480	7997	9038	11575	9917	11017	8941	8879	6928	1736	1763	3569	691	1343	796	12387	11233	2608	520	12843	12667	12666	11847	11679	13010	11720	11220	9151	8213	9265	10262	9458	8350	11086	11868	11533	12968	7059	9259	11839	8839	893	1889	10509	10253	8570	9643	9574	9436	10380	10950	11784	12449	12235	9297	9122	8616	11965	10086	9738	9671	10533	10959	10675	9671	10228	9262	9242	9182	1113	1293	10703	10103	11481	10638	8926	9678	9105	7642	10708	10325	11704	10528	10581	11360	11228	8510	11612	9003	10756	10883	11137	10923	9437	11460	9871	10832	2129	1064	9625	9531	11910	12602	11617	9220	9028	9183	10345	10755	9591	11568	6897	7953	7815	8974	11537	11594	12447	11890	5485	6755	12399	10823	10228	11228	3579	1824	10657	9119	12858	10530	9505	9937	12309	10553	7254	9025	11351	10245	11436	10665	10541	12043	6778	6999	11624	11059	6529	6421	9567	9560	7822	7722	1046	1403	10784	10380	9787	9403	4438	2774	11932	11529	12332	11597	8681	8437	10693	9479	8295	8571	10828	10850	11183	10626	9828	9623	8686	8144	11543	11145	2725	1228	10969	9301	10770	10941	11903	11264	11383	8565	11711	11172	8232	7321	10475	8521	8623	9067	7427	9778	11875	12915	11195	11495	11013	11606	8525	7838	2364	2029	1516	890	10327	10753	10709	12438	728	743	1955	1740	10592	11578	10615	10050	11461	12609	9897	10139	8748	9751	9935	9626	2287	1975	906	927	1062	950	9618	10343	7346	7432	15872	12023	13103	14055	12050	13510	10872	15087	11787	12444	11257	11931	11629	14247	9931	11563	14825	13162	13175	14153	14253	13700	2065	1866	11049	10196	14734	13458	12784	10793	13686	13058	12449	11912	11312	9493	12290	12406	9162	9451	13190	13575	12646	10359	10454	9193	13174	13708	13523	13006	2028	1237	10714	8505	12892	13998	13802	11649	12950	14796	11005	11251	8897	7565	15623	13162	14972	13579	8994	11535	11136	11783	13241	15552	11975	12280	11736	11027	1549	1154	11022	12409	13924	13150	12270	11817	17604	15613	12639	13178	11482	11898	13668	12494	13438	11350	14009	14112	11442	11389	11082	12344	12968	12412	12859	11078	1879	1562	11874	9354	14913	15233	13029	12631	14289	13921	7148	7434	11389	12483	11159	11369	6843	5890	10683	11781	6184	5234	14216	12548	12620	11412	13052	12560	1529	1630	10519	8914	13299	13162	11456	11356	5080	6535	1176	1165	12503	11877	12609	12494	6818	6534	10343	11456	12429	10471	15814	13706	12335	11935	15008	13076	1754	1570	9525	11245	14427	14485	10021	10243	12861	12908	14704	14130	12581	12540	12163	13792	8282	7215	14423	13350	14827	14534	10686	10372	10043	12237	4839	2799	1676	1276	2828	1195	12678	11790	15049	13532	13167	13901	10571	11841	13099	12905	9349	12017	11716	12132	9755	10295	14621	12074	11010	11127	2430	2148	3760	578	1073	875	12348	11013	12767	11438	8595	9751	11033	11859	11675	11426	10303	9022	9129	9671	10530	9660	12487	12902	9929	9768	12020	12796	11132	9828	11414	11300	1767	1288	11595	9926	12573	7835	10488	10861	15098	12407	10104	11342	13612	11182	12922	11837	12217	11867	11291	12144	13053	10811	11521	12584	8033	9854	9563	9351	1509	1252	10507	10201	12192	11756	14392	12736	12021	14738	11814	12083	13243	12906	10987	11148	12884	14626	14541	13138	11494	9336	10868	11374	10849	10671	12693	14007	2056	1668	11032	10838	13000	12279	10154	11362	14208	12080	3693	1985	13702	12539	11065	11691	15694	12492	11531	14831	11628	13376	12131	11640	11309	12579	11287	9687	2029	2027	10048	11634	10995	9932	11196	9351	12995	13565	11943	11898	13333	12926	11227	9069	13347	13828	11276	12548	10254	9579	13692	13103	7460	7256	11015	11663	1701	1875	10084	11877	11553	12341	8767	7569	1103	1341	12947	9841	10597	10145	10148	9857	14225	12897	4452	4860	8924	9584	13032	11168	14456	14349	10451	11845	2541	2210	10455	10128	14677	12967	2822	2044	12359	15354	11176	9466	12442	10854	11261	11642	11577	11542	10625	11839	9350	8855	6626	7823	10146	10539	7970	7576	1658	1937	1506	881	14500	12283	11544	11899	9508	10387	11684	11196	9693	9808	10994	11155	11374	11799	12585	12634	10905	11161	12851	9310	3026	2183	1448	891	926	705	10995	10698	10988	11620	7954	8877	12613	12192	10466	9716	14154	12511	11787	11995	13022	12131	12515	12406	12221	9637	12260	9021	10478	9392	9001	7113	1655	1458	10315	11467	12390	13800	13222	11589	14006	14905	13937	13136	9866	9138	9873	12549	13062	10844	8632	9499	11586	11112	14839	13517	11294	9366	14208	13749	3352	1548	10841	9578	1398	1400	9932	10662	11436	12032	14259	13242	13155	11964	9605	8742	11848	11656	9084	9828	10541	10388	8449	8167	10387	9682	14137	13892	2379	1878	10773	10771	10197	11979	10237	11382	11891	10970	11186	10558	9742	6824	13468	12790	10290	9906	13387	12491	8068	7028	11063	10851	9956	10766	10424	9551	2484	1879	9788	9695	10940	11544	11494	11252	13376	12119	12296	10675	12753	11763	10752	10169	10817	9361	12337	10484	9494	10091	10635	11686	4027	3843	13831	12719	2657	1954	10414	10981	10186	9998	11492	10896	12004	10891	9654	9562	11202	11292	8633	11464	9640	9781	14142	10723	11862	14258	12580	11176	5132	7719	8241	7090	2209	1655	11695	10383	13011	13274	10077	12127	10348	9867	9692	11703	9853	9928	11029	11917	10858	9661	10440	10371	11711	10410	12440	12952	12050	10697	11844	12730	3607	1800	3898	721	8463	8388	13189	12500	12744	11285	13855	11241	7333	7700	11683	13145	9905	11509	10947	8806	13764	11667	12093	11187	1871	1770	2470	866	928	545	10532	9416	9249	10922	11434	10716	10085	10754	9891	8250	1133	453	8158	9669	9506	9484	11300	10810	11255	11174	8640	10855	8543	7558	9153	7728	1898	1653	11717	10890	8914	7837	11710	11270	11638	10436	10564	10040	8202	11239	7960	8904	8001	10379	10298	9066	7889	9048	8305	9678	11196	10923	9602	8823	1859	1339	11203	8488	11802	10413	10833	9382	11803	10338	12178	11730	9682	8822	13026	12511	10589	9345	6755	7277	8070	8468	11278	9206	10671	10436	10468	9865	1497	2030	10313	11114	8969	8484	11413	10502	11359	11098	10892	10019	10753	11813	8949	9207	11779	10348	8490	7473	10609	11155	9263	8304	10014	11261	10777	8364	1632	1504	10653	10400	10434	9969	11110	10545	12147	11231	8780	7940	8862	9640	10306	8833	5450	5999	9320	8175	10156	11429	8868	11389	8213	7611	11649	11218	1393	1940	9890	7690	8732	10517	9310	8702	11217	9884	10148	9582	12242	10795	9666	8997	3317	3472	8367	9753	9714	6577	9968	9793	9389	10227	12109	10887	1779	1857	11773	10895	8122	9364	8462	8626	9753	10460	8908	9780	9106	9350	10277	11337	10276	8621	9671	8114	10998	10542	11159	12849	11429	11317	8886	7636	1982	1702	5466	720	8603	9727	7734	10040	9720	11130	9653	9517	9478	11452	7484	6553	8026	9110	9548	8445	11810	12886	8702	9517	1116	1350	5868	1201	787	516	10324	11479	11237	8708	10153	12272	14300	11663	11974	11779	13994	13977	9992	10505	11237	10359	14025	12125	10658	9718	10946	10193	11667	13963	12944	11268	2496	1971	9044	9315	11645	10802	11718	11472	11489	12406	13454	13930	10966	10590	8734	10305	12627	10887	10531	12681	12506	12992	10801	10514	13591	11473	9355	9221	1781	1856	9440	12001	10980	9829	13187	13020	12767	11920	12513	13140	13767	11973	9934	10079	10207	11159	12095	12058	9106	11324	10599	12410	11872	10664	11646	12361	1571	1716	11566	10361	13182	12745	10468	11425	11471	9917	12927	13419	9968	9805	8798	8915	9988	10525	13027	12674	10777	8633	11783	12073	10928	8538	14953	13186	5006	4806	12178	10777	13363	14196	10461	9893	8640	11337	13192	14583	11554	10212	12449	10066	11784	11410	13079	10551	7992	8829	10017	11799	12543	12399	7485	6110	1864	2224	11072	11148	13191	12814	16044	13474	8156	9676	12295	10601	16954	13012	11326	10738	11125	12114	10794	9852	12494	10032	11797	11402	13849	12231	11064	11624	2577	2507	10757	11059	14766	11691	14146	11615	11339	11902	12745	10868	3927	4970	8774	9999	11331	11874	12338	12127	14701	12422	12770	11441	13079	10601	11632	12759	2248	1663	1624	492	11688	11022	12901	10140	11138	8684	13950	12969	11111	11488	1530	881	13695	12136	14274	15208	13384	14560	13375	13416	2001	1182	1039	642	901	805	12809	10178	8328	6887	12123	11580	13358	11980	11873	12573	10018	10644	12164	11362	10138	10141	9602	8745	13336	11532	10270	11230	13013	12358	9744	7764	1907	1535	10579	9711	12946	11293	10774	11830	13247	9793	10798	11499	11313	12811	13176	11192	11232	11485	13497	11581	7751	9097	9252	12124	8739	8455	11556	10350	1956	1431	11908	10818	12042	13117	11094	11335	12230	13050	9320	7099	10172	10521	10762	10643	13962	12583	9278	11500	10532	9332	11287	10598	9231	8556	8179	9461	1360	1387	10444	12342	13538	13452	12184	11961	8807	9912	13357	13134	12345	9796	12232	10875	11597	11075	11294	10615	13958	11353	13738	12562	13395	12840	10484	11022	2368	2057	9121	11163	9896	8365	14569	14954	10156	9660	11512	8777	12637	11120	11971	10379	1151	786	16195	13934	10645	10569	8804	10581	11691	11940	10045	11661	2431	2085	11079	10188	9719	9940	14648	11958	10711	9595	10836	11213	11275	13194	9393	11760	13799	10649	11799	10715	11958	9728	4795	5627	9028	7392	10916	9639	1989	1958	10365	8696	13807	12440	9428	9871	11221	11057	11908	9206	12251	9698	3459	4094	11381	10480	13230	14195	11772	9454	9902	9653	11289	10101	10769	9686	2157	1975	2378	782	11025	9535	14599	12153	8816	8492	5255	5404	12968	11579	10904	11900	12224	10666	10741	11279	12506	13107	11429	9812	2277	2105	2628	822	1424	1178	10918	10073	7949	9864	9823	8863	10269	11800	9811	11324	9295	9060	10342	9989	9939	8192	8697	9858	12546	12540	9073	9881	1068	914	9901	8960	1711	943	10722	10694	11753	9161	12832	12600	8022	7462	9300	9743	11432	10451	10015	8706	9112	9392	10489	9613	10339	10876	11669	12197	10600	11149	10434	8973	1908	880	10223	9096	9526	9961	12150	11219	11011	8778	7162	7165	9470	10370	10679	10968	10509	9641	11023	11992	10157	9565	11039	10634	9044	9453	10087	10077	2265	1652	10535	10236	11029	8152	9029	10194	11074	10820	10990	12394	2571	2489	9706	9026	8682	9242	6620	5029	6856	6995	9637	12081	10864	8306	12600	9689	1593	1931	11281	9765	13271	12106	5361	6476	11137	11396	10412	11272	9763	9258	9771	9337	10905	8861	7371	6711	11232	9968	10532	10825	9469	8335	9595	10559	2774	1153	11003	11534	13410	13108	9114	6159	11107	10275	9777	11514	11674	13180	9196	10719	10522	10983	9577	8250	12344	9906	8948	9927	9236	10078	8547	8199	2699	1882	11196	11047	8541	7193	10532	10033	11320	10499	9307	8777	8989	9902	8722	6512	7542	5876	5598	5979	9422	12793	9363	9756	7015	5202	9517	10415	1981	2026	2342	1058	8968	10869	10461	9613	11173	8920	11694	10366	9453	10930	8607	9545	7700	8951	10074	8332	7697	7316	10554	8466	2240	2058	3374	1583	1366	841	9411	9762	6625	8472	10035	11221	11214	10673	16495	10948	10482	9084	7072	6988	9273	10709	8376	7402	8939	7881	9597	10125	9857	8692	10713	9609	2154	1737	12708	11365	7982	5846	11423	10625	8660	8672	13324	12264	9885	9229	11439	8134	11334	11865	7937	6241	7522	9376	10393	12782	12591	11587	7956	8645	1458	1602	10691	9709	11705	9819	11155	13881	9625	8651	8747	8623	10138	8545	11089	10697	12335	12186	9440	10979	8918	9257	10142	10297	10405	10852	9326	9495	1976	1870	10775	11904	8858	8714	9189	8155	9197	8580	9537	10319	7681	8475	7497	7839	10104	8663	10313	10911	10282	9540	10133	9968	11926	11060	8781	9406	1570	1451	10016	10040	10483	10226	9820	7174	12052	10549	8800	6900	9573	8999	11765	10750	11759	9991	2676	2267	9564	7260	11450	11619	13777	11367	10290	11446	1790	2218	9645	10106	8720	8618	11437	10773	7791	7848	8917	9818	7600	7415	9028	8208	9539	10508	10747	9156	12848	11232	13207	9907	8165	8973	618	739	1257	1344	9640	9890	8131	7916	10743	9897	12845	12042	9409	9026	9498	6347	5731	5528	11483	11221	9863	8506	12094	9748	10794	10510	8113	7242	10735	10515	1232	2028	2479	1808	11276	9847	13371	12715	11484	9960	10172	8598	10753	9387	10187	10992	9223	7945	9290	7633	9928	11299	13815	9382	1716	1927	4323	775	3855	3623	900	752	265	733	659	1533	898	532	471	545	13037	14219	9845	8121	7315	8689	6507	6045	7680	7715	9154	10157	8999	5882	7307	6825	9608	8100	9057	9448	10527	10636	9323	5480	7197	7218	1971	1584	11173	11178	9782	9557	11469	12104	7394	7699	10430	9071	6574	8303	5851	7550	4751	4703	6856	6561	6572	6252	9445	7777	9875	8448	11170	10193	1862	1469	11758	9883	11579	12431	9100	10100	11557	10753	7871	9134	7370	6438	10963	9649	8707	7797	9419	9512	8277	8616	7906	8074	1096	915	9438	8835	1737	1692	11544	10822	5478	7838	8531	7550	6334	7593	10096	8585	9903	9431	10084	10439	7405	8317	9797	9504	8596	8270	10577	10455	7907	7715	8444	8331	2067	2318	12114	10897	10961	11524	9493	9503	7728	10500	7822	5371	7972	7787	8149	7462	10520	9200	10737	10225	5422	7906	11210	9798	7957	8990	7258	8909	2327	2173	12251	11370	6857	6706	11065	9981	11583	11115	7271	7926	8338	8742	10552	8990	6688	5238	8570	7582	11683	9470	8593	7726	7410	8571	9057	9049	2379	2071	1156	1103	12117	10553	8559	7422	8803	8132	12399	10839	8261	7562	10972	11301	7785	7833	8873	8891	9361	6346	9577	11538	9310	7905	10735	10628	2314	1626	2773	1581	10407	9984	7612	6751	9118	8054	9330	9883	7214	8509	9158	7388	10719	11323	9044	10604	10234	9605	10622	8875	3282	2408	2107	1339	900	670	12514	9146	9863	10977	10261	10154	10867	10473	9726	9941	10989	10778	10025	8450	12226	10808	10295	10236	11601	10418	11972	11516	9987	13234	9968	9689	1894	1441	10598	10934	14228	13930	13808	12195	5156	5978	9116	10203	11797	10361	9400	10636	9557	7378	8610	8479	12229	11396	9741	7233	10737	11686	10488	8921	1333	1373	12514	11034	11134	10467	10881	11967	11066	9855	11266	9787	13470	11453	12737	11366	9798	11100	10705	8089	12279	12269	9604	10087	9751	9004	9720	9731	1858	1981	10973	11008	11622	11183	11038	8961	9482	9364	9876	10614	9602	8562	7624	7097	2783	1562	11149	9473	13328	11539	10379	10732	8214	10098	11522	12287	1540	1793	11242	11169	9659	9260	11794	12016	12438	11604	12124	11568	8091	6570	9937	9126	9720	8662	12205	12311	8432	7082	10735	11062	7609	8690	8865	9447	2477	1378	11239	10934	10224	7939	12982	12457	13458	11294	9404	9690	7899	8428	8160	9010	9740	9698	5764	4932	10288	8867	8918	8182	11197	8797	10887	9697	2242	2262	12507	9532	13551	11102	9683	8834	8904	9141	10092	9568	10305	9741	7906	9124	11080	13039	8599	11869	11935	11707	11808	10941	8213	7982	5258	6386	1702	1211	898	655	9042	9135	12613	13563	8517	9520	12726	11525	10447	9313	9757	10533	10429	10445	9950	12346	10040	8597	1369	1477	1569	1211	1165	456	913	1382	11345	10999	8576	8613	8152	8611	8722	8760	9607	9040	8549	9528	8603	9986	10785	10036	10759	9630	6530	8526	6743	7806	7224	8477	10735	11473	1779	1720	11770	9588	7289	8628	10442	9167	6114	6475	6680	6081	7999	6449	7794	9180	8488	8723	6809	7996	7310	8192	8132	8220	7750	8734	8130	8801	1375	1810	12597	9825	10562	8256	10182	9174	8195	9616	8988	8615	9716	7191	10590	8166	10239	8194	8150	10914	8686	7807	5806	6415	9120	10556	9707	8716	1959	1110	10274	12888	10650	8666	8005	8795	8558	7492	8108	7812	10843	7636	9907	9980	7486	7784	1388	1252	10870	8347	8261	8565	5090	4849	8783	8126	1896	1522	11205	9574	9608	11531	9052	10793	7731	7743	6410	5460	11230	8527	8717	10362	9875	10412	10240	8073	6924	5486	11091	7317	2772	3839	7887	8863	1622	1731	11468	11101	11365	8886	9208	9921	7250	6899	8060	8663	9602	8836	7800	7584	8222	7969	9018	10869	7921	7427	5814	8218	11366	8427	9353	10054	1845	1685	11349	10500	10099	9543	8899	9390	9472	7991	9449	7887	9308	11101	6098	5923	10961	9893	8698	9388	6597	7746	8321	9634	7991	7303	9539	8695	1723	2136	7030	5751	9688	9492	6953	6569	9054	7706	7584	9164	7985	8596	5809	8097	7959	9255	6182	7046	8740	9740	8962	6687	1450	1213	3836	937	842	617	12194	11629	6433	6691	11258	10137	12547	9121	10047	9906	8185	8685	6687	7133	9264	7712	10855	9827	9919	10672	7134	6246	2549	3268	10319	10488	1222	1713	10184	8860	8004	6710	9749	9329	9942	8920	6237	8164	7865	7838	7099	7710	5283	6736	8827	8405	10381	9557	8052	8820	8368	9369	7255	7241	1746	1172	11636	8706	10507	8776	7419	7052	7295	7025	8451	8486	10363	9196	6841	5757	9453	8263	8976	8911	12173	10304	10165	10818	7674	6729	7478	6390	1321	1229	10786	10123	9931	10304	7810	9326	10342	9423	9431	8420	12326	13110	7099	5328	4514	5107	10308	11015	11525	9128	7888	6820	9765	11099	11245	10120	1262	1128	11166	10794	9106	9043	7587	7488	9490	10018	10174	10228	8153	8650	10809	11086	8915	8329	7781	6717	10166	10040	8365	10572	7243	7171	9332	9237	1136	2044	9888	10705	10719	9840	5374	7149	7498	8485	6796	6024	1228	1427	5457	5676	6324	8072	9994	10420	9549	8630	10316	9690	7021	7858	8431	6959	1770	1408	10923	11396	7594	8182	10937	11842	9465	8356	11244	9701	8801	8752	7203	6625	10243	9155	12360	10862	12851	11639	6560	7002	9401	8411	6529	5937	1566	1807	1137	1550	7277	7872	9874	11483	9655	8485	10233	8053	9732	10542	9861	8937	9764	8463	8152	9260	10499	9053	10254	7983	1702	1858	1105	573	1198	1354	11760	10147	6965	6788	8963	8262	8652	8950	8582	9962	8563	6931	3663	3392	9874	9911	11065	11334	8092	7818	8821	8788	10186	7954	9314	8406	1431	1647	11025	10393	8572	6425	10251	11512	9068	7764	8810	6979	9185	7948	8091	7364	9374	7624	7688	7336	8184	7383	8415	6482	7847	7727	7221	6772	1892	1679	10562	11969	8312	8419	9817	7772	10194	9971	7103	6797	7946	8356	8325	8824	8486	8649	8391	8857	7294	10308	8510	7716	6472	8232	7575	7893	2043	1493	10885	10058	9904	8144	9926	9638	8788	7611	10577	10072	8116	9184	9152	9116	9830	9141	7674	8287	9967	9024	9350	8958	7871	8272	8161	8665	1948	1782	11263	10006	9034	9396	8044	6280	8701	7969	7783	7559	7773	7570	7940	6234	6824	9098	8471	7129	6736	6988	8355	6016	7979	6137	10153	10023	1846	1092	11538	10923	8953	10171	8244	10713	8663	7543	8237	6690	821	988	7767	8646	7987	7857	10668	8350	7921	8543	8565	6911	7733	7931	10779	8233	1149	2525	11379	11253	7501	8855	9005	9737	6885	6360	6806	7795	6714	7105	9041	9496	9342	7490	8618	9630	6615	6588	8689	8258	8456	8837	7132	7352	2188	2430	1870	1008	7912	8459	6269	5447	10099	7084	9330	8556	8172	7471	8306	7465	5026	4350	7616	7320	9365	8597	8982	6869	2056	1689	1349	809	581	865	12094	12062	9591	10663	10065	8637	9721	7719	8940	8044	6085	6751	7865	6957	9273	9321	10813	9549	10908	9301	10685	10301	10425	10613	7637	7309	1884	1483	11734	11546	6048	6354	9565	11015	8829	9800	8240	8370	4579	4729	10136	8889	6456	6653	9226	11108	9882	9299	5924	7695	11216	10439	7533	5551	1351	1597	10715	9707	7982	6964	8901	8073	9218	8970	12887	9007	10453	8571	4355	3144	6076	5550	12544	9895	9983	11612	4276	4019	10308	9742	8619	8887	1224	1832	10354	11703	12482	7815	11929	8671	11066	11028	10286	10920	8135	8139	9464	11073	11297	9731	10720	12300	9286	9255	8769	8475	9272	9928	8220	8693	1043	867	12357	9813	11757	12778	10760	9353	9356	7613	10742	9956	12086	13183	10322	9032	8513	9281	9449	9247	10717	10762	10307	10113	8468	6817	10307	10835	2212	1212	12362	10869	8894	9054	7994	7061	8883	8922	9669	10526	9228	8090	10643	10085	8998	9506	9060	8344	9656	10903	1517	1291	13130	11530	9265	7924	1940	1650	13079	12857	11039	11255	11769	10681	11873	10277	9121	8188	12380	12706	7154	7920	11131	10211	10293	10295	6407	7598	10971	12458	10919	10032	8758	8301	2225	1454	1266	959	5445	6381	11380	10269	9432	12324	11188	9487	10615	8771	10033	9142	10209	10759	10382	8985	9622	9710	11899	10871	2174	1373	765	1353	701	963	11921	10840	8980	9783	9784	8447	11960	10728	10422	11907	9840	9522	6889	9704	11190	10489	8760	10143	6896	7778	10538	11208	8724	8084	7181	7318	1287	1787	10815	9639	9452	9541	8896	10079	3031	3796	8660	8527	9258	7578	6768	2788	9975	8818	9482	9519	9228	7788	9619	11131	958	825	11165	10719	1028	909	10481	9621	7495	7886	9574	11556	9700	7782	8165	6887	11780	9057	10321	11196	8831	9097	11081	9489	8368	8232	8880	10748	6500	5596	9877	9223	1566	1325	11242	9311	8510	8140	9777	9156	10500	9894	8739	8450	7772	8012	8415	9810	9193	8985	5777	5886	9992	9706	9058	8547	8322	7635	6517	7587	1366	1057	9943	9635	9292	9889	10794	10406	9945	9949	7846	8510	8566	7348	9416	8158	6990	8150	8293	7272	7507	8980	9978	8573	9386	10332	6748	7986	1934	1425	10423	10358	7164	8809	8865	9425	8883	10734	8510	7270	8101	6563	7533	8943	9695	7986	7634	7276	9644	10416	7989	9651	10084	6948	8007	9496	2182	2554	10671	11360	8057	8879	9109	8519	8624	8660	6976	8788	10266	9722	11108	12467	10456	9734	9320	9050	10829	8540	8488	6749	6433	7063	9429	9449	1788	1759	2268	981	8744	9382	7751	7642	9004	8964	7629	8952	7302	6877	7794	7320	10461	11021	9689	8760	7655	8688	9156	9774	1444	1768	4663	1012	1553	936	9749	12209	8856	8743	9274	9454	9243	8718	10308	10372	13054	10365	10840	10118	12364	10337	8263	7742	6141	5572	9652	9127	10327	12101	13203	12277	1426	2389	11635	10450	7502	7039	8501	9812	13901	12130	6419	6362	10211	10737	9628	8608	10618	8604	10398	10473	8960	7097	9632	9606	9378	9215	7167	8495	973	1635	11187	12396	10178	10487	9697	8653	9081	10974	10672	9557	8049	7418	9335	10897	9334	10589	9793	11314	2396	995	9179	7159	9662	10119	9765	10881	2319	1073	9893	11995	8773	9251	7131	7045	10735	9951	11836	10205	8842	7823	6953	8191	9382	11285	9794	9200	12469	9066	9779	10936	12300	10416	9576	9193	1193	1859	10927	10963	8212	10348	9896	9037	11254	11029	12523	10331	11274	10251	11582	10845	12261	10745	11659	10463	7869	8775	10008	10295	8066	7336	7651	7259	2165	1757	9891	9576	9289	8227	7860	8858	11687	10989	10094	9406	9023	9561	9279	9605	12362	12974	11662	12559	10341	9658	10917	9569	9607	8690	12154	11480	1683	1447	10603	10326	8781	10875	11737	9725	8495	10475	7453	9256	7752	6892	10341	11084	10061	11122	8206	10746	9852	9202	11869	10327	8550	9731	8251	8091	1751	1885	8790	3372	742	660	9861	9069	10826	10423	7382	7283	8303	9201	7361	6247	11257	9839	8498	10096	10347	10656	8492	9466	2010	1374	540	889
5	75.0087		1889	1754	1709	1854	1906	1896	2930	2663	2385	2430	1950	2345	2295	2069	1877	1912	1370	2149	1325	2380	2129	1993	2047	1125	1953	1597	2016	1783	2366	1992	1403	1569	1727	1917	1468	2041	1855	1915	2159	1372	1729	1979	1740	2064	1877	1904	1920	1788	1500	1942	2061	1751	1650	2207	1486	1852	1205	1998	1722	1785	1437	1642	2163	1947	2284	1491	2076	2006	2107	1412	2024	1593	2377	2218	1700	2328	1314	1497	1122	1422	1442	1787	1599	1529	2072	1285	1937	1591	2609	2164	1548	2546	2178	1381	1799	1212	1485	1190	1391	1921	1560	1399	1555	1836	1518	2809	2504	2324	1489	1477	2364	1634	2664	1929	1396	2176	2139	1638	1722	1418	1733	1240	1372	1646	2228	1549	1948	1895	1885	1980	1315	2007	2193	1873	1989	2569	1434	1970	2166	1613	1568	1977	2117	2558	2573	1583	1643	1297	1997	2247	2064	2015	1849	2061	1961	2232	2164	2720	2611	1622	1917	2429	2333	2099	1736	2066	2223	1696	1470	1805	1415	1736	1392	1795	2022	1938	2085	2341	1697	1326	1393	1306	1838	1964	2440	3202	2717	1509	1984	1285	2759	2105	1746	1824	2171	998	1228	1813	3021	2009	1554	1654	1316	1367	1288	2025	1943	1516	1409	2252	2183	2670	2323	1963	1592	1438	2161	1786	1682	2518	2319	1753	1197	1620	1787	1528	1293	2381	2437	2492	1979	1689	2032	2103	2202	1921	1852	1714	1964	1597	1618	1513	2033	1404	2007	1688	2057	1620	2332	1394	1159	1633	1513	1431	1907	2401	2306	1941	2001	1511	1505	2108	1791	1832	1422	1541	2450	2271	1492	2504	2221	2256	1934	2307	1871	2062	1614	2146	2172	2096	1797	2295	1303	1321	1895	1460	1801	2146	2114	1994	1925	2544	1817	2078	1564	2013	1304	1513	2338	2128	1419	1448	1686	1710	1684	1290	2736	2443	1645	1947	1589	1715	2358	1668	1759	1848	2282	1490	1421	2074	1247	1859	2287	2187	1389	1290	1998	1776	1208	1277	1647	1570	3017	2205	2298	1583	1924	1490	1728	2420	2398	2323	1914	1698	1781	1549	1809	1359	1999	1860	1947	1627	1794	1132	1825	2042	1654	1738	2391	2267	2158	2369	1606	3412	1590	1571	2202	1988	2187	1826	2126	1156	1993	1086	2467	2164	2113	1899	1905	1785	2398	2195	2225	2640	2465	3638	1977	1494	2544	2404	3183	2946	2097	2334	2982	2261	2261	2415	1377	2620	3195	2816	3476	2915	2044	2845	3019	3546	3772	3285	3444	2907	2879	2182	3192	2576	2587	2677	2588	3619	3154	3205	2021	3206	2670	2583	3305	2962	3005	3506	3305	3507	2846	2658	2340	2595	2018	3078	3061	4791	3527	3586	4282	3977	3709	3133	2881	3179	2787	2937	3500	2954	2639	2846	2781	3055	2622	3469	2627	2792	3719	2322	1903	2000	4180	3901	4608	3299	2305	2934	3641	3681	2796	2832	3585	2481	2954	2683	4577	3136	3668	3306	3661	2370	2448	3692	2930	2942	2997	2525	2084	3376	3611	2748	2528	3066	1636	2815	3273	2639	3391	3973	3397	3346	3860	3546	2961	2718	4897	5524	3802	2757	2987	3455	3549	3338	3685	2430	3429	2839	3491	3586	3290	3340	2883	3473	2717	2697	2163	4076	3901	2929	3631	3787	3404	3682	3560	3846	2787	3808	3725	4080	2928	2998	3926	3576	3377	3293	3055	4097	3895	3645	2839	4619	2798	3551	3258	3709	3283	3887	3267	3114	3864	3559	2798	3791	2635	2982	3326	3701	3578	3427	2248	4714	3502	4040	3560	3851	3261	4113	4056	3851	3760	2631	3365	3598	3501	3745	3415	3815	3920	3232	3137	3050	3088	3977	3822	3106	3484	2993	4177	3603	4312	3185	4224	3500	4369	2991	3326	2869	2724	3167	3207	3236	2822	3151	3067	3663	5429	5444	4389	4752	4727	4426	3353	3637	4871	3868	3756	4545	3813	3931	3756	3805	4443	4444	3767	3405	3367	4038	3970	2916	3894	3853	4199	3628	3148	3415	2638	2524	3958	4178	4405	4102	2995	3994	4210	3043	4361	3117	3489	2923	3552	3159	3897	3628	4059	3472	3677	3781	3447	3775	3516	4156	3530	3204	3488	4332	3935	3543	3355	4421	2966	4143	3214	3820	3585	2531	4918	4214	4836	2894	4110	3294	3577	3387	3858	3975	3340	4529	3809	4156	3975	3728	3683	2888	4247	3637	3774	4209	3536	3619	4694	4085	4148	4615	4170	4180	3290	4924	3648	3540	2681	3302	4091	4191	2977	4457	3393	3608	3789	3081	3243	4281	3577	3464	5493	5657	5816	5264	3736	4686	3883	3726	3719	3936	3606	4019	3859	4772	3686	4359	3983	5133	4899	5012	3921	4087	4896	3570	3100	3630	3456	4103	4779	5665	5303	4600	5973	4797	5125	4913	4617	5245	3156	3901	4671	3896	4593	4152	3992	3548	4045	3709	3502	3734	5005	6051	4537	4176	4264	4188	3853	3250	3877	4943	6100	4722	3932	4041	4096	4625	3543	3007	3584	3504	3666	3632	3134	2301	3353	4407	3651	3939	4075	4375	3486	2776	4590	4074	3976	2419	3028	3096	3991	2491	3640	3634	3872	2937	3792	4420	3902	4352	5326	4560	3962	4579	4183	3344	3469	3513	4594	3422	4016	4770	3588	3335	3167	3112	3902	4112	2908	4419	3155	3987	3500	3537	4491	4203	3809	3969	4705	4353	3785	4033	4307	3397	3011	4108	3540	3429	3760	3572	3726	3157	3613	3769	3645	3366	3872	3804	4394	3468	4493	5389	4766	4271	4001	4614	3390	3955	3333	3395	3576	3037	4580	4259	4453	5110	4435	4114	4032	3275	3123	4081	4126	4511	3458	4116	3679	4192	3669	3090	4471	3626	3870	4237	3570	3605	3958	3912	3866	3036	3646	4341	4253	4737	4400	5076	4163	3485	4050	4580	4563	3243	3867	3879	5126	3363	4052	3752	3963	3531	4180	3741	5155	4563	5191	4003	2982	4203	4609	4975	4106	4164	3797	3210	3441	3465	5115	5059	3785	4468	4591	4677	5192	5570	5636	4756	4613	4493	4518	4011	4267	3875	3708	4580	2968	3730	4311	3135	4138	3955	4164	3014	4268	4473	2861	4113	3321	4436	5623	5108	4792	3842	3905	4218	4472	4906	3606	3429	5607	6210	5521	5078	4749	5210	5075	4624	5026	4935	3830	3191	5758	6542	5320	4281	4708	4442	3994	4933	3571	3580	4541	4123	5484	3991	4429	4579	6254	6741	5706	5081	5053	6659	5909	5055	5025	3797	4429	4436	4311	4681	4910	3785	3981	4327	5311	3854	3548	4531	4431	4448	4686	4277	5078	4324	4334	3701	3905	4565	4457	2794	4302	5350	4544	5313	4227	3680	4157	4352	3763	5041	4455	4951	4741	5460	4206	5257	4959	5012	5523	3974	4220	4430	3334	4416	4466	4600	4329	4372	4529	5047	4928	4470	5035	3972	3457	4052	4329	3608	3779	3853	4450	3183	4705	4301	4593	4457	3700	3559	4490	4684	4420	5678	3956	4907	4815	5422	5882	5795	5464	5698	5876	3730	4681	3596	3843	5225	4393	4270	3791	4240	4783	5002	4247	4804	4017	4528	3677	3597	3900	4551	3586	3482	4294	4373	4231	4473	3575	4952	4074	4451	4060	4350	3810	3637	4590	4053	3957	3357	3562	2813	4384	5578	4822	4594	4824	4756	4510	5543	5049	4043	5475	4272	5270	4763	3927	3454	3460	3895	3578	3753	4875	4988	4515	3956	5090	4092	5213	3505	4132	4349	4158	3820	4312	3992	3874	3848	3646	4953	4531	4681	3148	2906	4331	4438	2873	3465	4903	3843	3548	4039	3934	3039	3686	3110	2765	4054	4289	3973	4065	3417	3800	3389	4216	3685	3917	4012	4124	3344	3170	3344	3545	3900	3042	3184	3666	4514	3363	3200	4092	3341	3231	3093	4148	3349	4336	3491	2585	3996	3071	3535	3280	2891	3684	5453	3884	4153	3855	3023	3079	3251	4588	4126	3968	4086	4199	3309	3223	2670	3508	3250	3140	3331	3667	3271	4523	3788	3080	3885	4452	3945	5081	5463	3734	4755	4663	3723	3219	3713	3852	4010	3869	3911	3990	3540	4121	4699	3808	3458	2915	3252	3734	2947	3799	4526	3858	3692	4614	3930	3050	4014	4279	3245	3662	3319	3834	3831	3273	4048	3998	4941	3562	2956	4162	4141	2955	2900	3093	3728	3649	4456	4163	3621	4512	3266	4033	4206	3128	2504	3412	4311	4240	3584	3056	3805	3469	2986	3844	4093	3871	3049	4196	3561	4053	3484	3800	3214	3017	4358	3407	3183	2823	3804	3461	4097	3933	4482	4202	4798	3357	3368	3601	2961	3814	2988	4368	4072	3645	3908	3410	4040	3464	3403	2434	3303	4042	3272	3870	3318	4638	3684	3145	3730	3333	2685	3007	3336	2842	2757	2674	2946	2630	3094	4475	3609	3187	4251	3430	2765	3620	3877	3393	3979	4119	5655	3427	3725	3275	3183	3708	3712	2741	3975	3804	3556	3891	3625	3607	3559	3782	4275	3940	3108	3331	2854	3908	3819	4034	4314	3823	3306	3328	3214	4163	3728	2939	2864	3126	3181	3641	2940	2855	2536	3145	3475	2376	3627	3341	3267	3802	3762	3047	3195	3335	3092	3394	2723	3539	4605	3969	3109	4215	4077	2890	3052	3618	3466	3730	4694	3920	3864	3878	3417	3617	3855	3156	4114	3767	4434	3660	3423	3135	4040	3760	3380	3955	3534	4218	3492	2583	4356	2788	3510	4008	3365	3820	2742	3796	3723	4173	3135	2936	3160	3552	3873	3607	3236	3357	3536	3376	4180	4341	3072	3859	2595	3345	3479	2808	3901	3877	3886	3257	3447	2813	4416	3170	3087	3119	2874	3044	2597	3255	4382	3843	3444	4527	3021	2904	3052	3210	3509	2707	4571	3308	2764	3242	3226	2984	3847	3569	3197	2684	3158	3304	3505	3298	2847	3458	3533	3136	3216	3940	4186	4157	3795	4945	4738	3954	4544	2822	3442	3148	3189	3867	2683	3101	3281	3568	3516	4425	4713	6573	4374	4503	3544	2816	3617	3167	3292	3550	3302	3458	3822	3832	3133	3600	3501	3570	4300	3283	3357	3370	2629	3668	3152	4209	4428	2916	3249	3783	3368	2990	4018	3566	3630	3788	4134	3159	4442	4718	4778	3893	3732	4946	4290	3423	4288	3854	4036	4167	3603	4487	3350	3059	3893	3965	3353	3542	2970	3805	4158	4027	4083	3377	2482	3065	3267	5000	5431	3513	3955	4711	3888	2797	2497	3831	3602	3453	4375	4933	5306	3709	4044	3946	3602	2740	4121	3782	4424	3277	2905	3278	3130	4084	3506	4285	5760	4407	4685	4473	3378	3678	4158	4243	2328	2935	4590	3915	3160	3044	3533	3833	4461	4740	6031	3736	3776	3990	4710	4181	3845	3808	3531	3849	3766	3690	3240	4373	3884	3458	3429	3636	2850	4324	3358	2573	3149	3041	3870	3916	4141	2755	3129	3187	3326	3868	3381	2876	3748	3299	3137	3288	4246	3420	3910	3368	3026	2874	3576	2707	3377	4235	3804	4106	4896	4677	4633	5021	4823	4870	5642	5056	5608	4808	4300	4435	4808	4258	4094	3480	3061	4925	4710	3832	4477	4213	3651	3948	3767	5174	4638	3332	3754	3937	4599	4023	4345	3923	3891	3455	4082	4000	4764	3276	4957	3691	3255	4693	4151	3504	4792	3900	4563	3979	4168	5038	4676	4334	4805	3070	3170	4090	3735	3245	2601	4613	6060	4483	3569	3460	4128	4133	4462	4407	3720	4072	4196	4085	4228	4170	2962	2740	3884	4301	4009	3913	3716	4068	3914	4007	5129	3074	3956	3256	3860	3411	3769	3319	3333	4145	3368	3400	2506	2976	3257	2904	3440	3365	3586	4155	4113	3451	3843	3797	3394	3786	5043	4175	3336	3439	3543	3789	4124	4286	4159	4373	4509	3328	3316	4551	2498	3221	3652	3806	3514	3466	3747	2608	3354	4170	4849	3978	3731	4020	3480	3878	3582	4457	3415	3263	3322	2737	3722	3586	4462	3188	2908	3779	3683	3035	3749	3256	3566	2943	2488	2831	3137	3640	2384	3198	3433	4018	2912	3305	2167	4285	3443	3564	3375	3945	3543	3247	3859	3640	3413	3521	2825	5076	4009	3733	4792	4031	3863	2588	3636	3570	3203	3995	3130	3651	4147	2956	4104	2520	2848	4040	3836	5458	5314	3995	3061	5059	5557	5185	4234	4553	4387	3377	4593	3808	4713	4105	4273	2715	2371	1920	1758	2177	2293	2194	1129	3464	2723	2731	3183	2825	1548	2689	1907	2501	2667	2361	2486	2395	2600	3322	3824	3199	4428	3324	2121	2721	2226	2712	2463	2625	2878	3234	2561	2666	2900	2566	2878	2741	1989	3275	3270	3508	3039	2972	2804	4783	4249	5415	4367	4634	4037	3234	3154	3058	1743	3250	2863	2704	2605	3104	2289	3361	2299	3278	3111	3637	3074	2871	4099	3125	3664	2721	2971	3635	3586	4184	2627	3077	2488	3390	3219	2988	2559	2972	3140	2488	2771	3872	3457	3353	2672	2584	3588	2912	2875	2536	2722	2965	2888	2767	2888	3621	3868	3688	3716	2567	2682	3192	3207	4084	2716	2947	3044	2647	2998	2427	2736	2598	2978	2579	2367	4186	3482	2855	2663	2572	3613	2415	3435	4014	3859	2613	2790	2633	2777	3344	3446	3263	4948	3543	3186	3889	3396	3733	4053	3044	3064	3091	3375	3344	4322	3192	3875	3765	3452	3499	3940	2656	2731	3513	2871	2695	3831	3651	2975	3513	3285	2790	3184	3879	4118	2613	3224	3123	3273	2933	2298	2839	2947	2252	3359	3560	5012	5314	3906	4064	4630	3236	3509	3623	3426	4097	4164	3914	2960	3592	3896	3953	3615	2607	2737	3694	2755	3713	4657	2937	2536	3505	2853	2270	3517	2705	3417	2510	2714	3405	3003	2679	2802	2888	2309	2952	2038	2609	3026	3512	4086	3043	3219	3167	2626	3413	3713	3899	3700	4711	3210	3638	2564	3427	3217	3175	2965	2704	2393	2766	2369	3088	3035	3232	3456	3108	2209	2145	2685	2546	2684	2035	2707	2295	3194	3780	3152	3182	3306	2150	2391	2972	2050	2403	2628	2672	1753	1804	2770	3174	2989	3100	3351	2214	1297	2016	2879	2520	3609	3608	2868	2709	3181	2804	2743	3868	3658	3589	3077	2999	2649	3826	4379	3139	3242	3706	4884	4023	3106	2927	3600	3278	3284	2656	2931	2334	2745	2623	2980	3020	2928	2682	2701	2914	3009	3305	3627	3336	3492	2699	3155	3140	3239	2471	2134	3274	3693	2238	1691	2904	4185	3672	2902	2638	2546	2924	3670	3408	3107	2599	2444	3263	2436	2629	3315	3665	2683	2216	2138	2903	3223	2877	3128	2431	2785	2569	3395	2527	2316	3197	2750	3250	2433	2712	2412	2240	3165	2962	2903	2522	3506	1870	2313	3088	2662	2982	2609	3153	3304	3293	2658	2978	2012	3470	2144	3202	2797	3263	3373	3347	3780	3931	3367	2438	2517	2718	2784	2783	3256	2525	3177	2654	2951	2524	3002	2444	2798	2573	2482	3596	2446	3394	2684	2902	2476	2875	2138	3348	2947	2383	2372	3423	2405	2174	2800	2114	2115	3177	3168	3621	3794	3289	3264	3626	5137	4448	4325	4301	4221	2909	4483	3874	2778	3810	3852	3184	3953	3287	3423	3987	2756	3650	2870	4539	2997	4207	3953	5803	5628	4488	4314	3622	4022	3132	3687	5132	5000	3432	3382	3694	3297	3441	3583	2699	3723	3316	3900	2131	3545	4749	4319	4631	4411	3892	2345	3856	3423	2203	2725	2849	4211	3524	4364	3887	4009	3525	3751	2511	3538	3852	3458	2720	3090	2471	2751	2763	3108	3750	4334	3255	3371	3427	2466	4080	2589	3066	2217	2891	3118	4420	3780	3599	3599	3241	2314	4478	4325	3036	4000	2935	3798	2659	2335	3911	3007	3719	2560	3908	3101	3470	3399	3042	3500	3525	3262	2773	3649	2407	2999	3027	3429	2820	4122	2839	2896	2462	2623	3289	2596	3368	4887	3682	3582	4045	4228	3310	3222	3185	2667	3463	3717	3551	3410	3817	4206	3933	3436	2555	3123	3586	4487	4404	3994	4325	4814	3657	3270	3700	4077	3057	2820	3597	4073	2501	3630	3514	3786	3645	3522	2835	3033	3158	3916	3681	3920	3141	2686	3311	3258	3962	3966	3607	3482	4297	4549	4942	3487	4105	4790	3545	3917	3283	3336	3042	2524	2421	3927	2669	3441	3017	3003	3745	3526	2838	3188	2951	2807	3491	3393	3900	3849	3824	3836	3458	3076	3167	3792	2443	3421	4632	5851	4030	3682	3777	4255	3692	3637	3354	2518	2742	3025	3013	3288	3601	3545	3846	3382	3397	3243	4837	5486	3613	3616	4718	4152	3407	2883	3630	3281	3823	3837	4270	3771	4453	6242	4361	4214	4719	4657	3482	4100	3567	5205	3395	3994	4394	3254	3133	3804	2975	2652	2942	2759	2369	2741	3480	3978	2847	3023	2983	2423	3012	2674	5047	6340	5838	4127	3204	3349	3789	4659	3954	2997	3815	3216	2628	3218	4544	4387	2518	2568	3607	3209	4689	5268	5132	5844	4029	4535	4363	4895	4283	4390	4436	4622	4950	5396	5239	5583	4165	3771	4267	4772	5048	4559	4402	4951	3840	3814	4200	4795	3753	4276	3655	3301	3992	4035	6314	5424	3930	3871	4602	3369	3843	4233	3092	3809	3638	3889	2966	3554	3798	3644	3704	3192	3145	4242	4618	3828	4773	3951	3722	3869	2843	2998	3330	3486	3321	4013	2768	2538	3153	2736	3585	3238	3867	3539	2633	3076	3370	2481	3194	3325	3638	3423	2564	2430	2955	3459	2286	3153	3645	4024	3510	2441	3794	2587	2890	3065	2478	1979	2315	3382	2744	3148	2646	2407	3973	3969	3250	3614	3054	2716	3656	3935	3743	2567	2957	2726	3407	2395	2721	2533	2847	2401	3373	3692	3367	2150	1869	2617	2763	3109	2966	3144	3450	3024	3198	3286	2728	3724	2836	2925	3031	5083	3986	3844	3099	3866	3234	4266	4563	2857	3949	3085	3052	4193	4133	2880	2755	3063	3187	3081	2956	3635	2809	2729	2464	3360	2530	2812	2568	2815	2300	2452	3366	3223	2958	3060	2597	2876	3649	4005	3304	3286	2695	2266	2353	2598	2673	2814	3682	2251	1630	3753	3066	3074	2620	2578	2447	3053	2307	2368	3370	2597	2617	3322	4391	3985	2889	2332	2056	2965	3706	3552	3555	3526	3974	4123	4459	3839	3735	2315	2286	2885	2075	4095	2298	2685	2774	3260	3453	2543	2377	3016	1956	2276	3222	3809	3430	2765	3286	3136	4386	3250	3700	2247	2709	2927	3404	3162	3115	3745	3072	3649	3024	2918	3539	3609	4793	3263	3729	3279	2867	3567	3321	3009	3222	4441	3375	3088	3432	3216	3386	3222	3249	2858	3766	3273	2590	2737	3448	3177	3094	2924	3953	2091	2889	2435	2395	3061	1969	1535	2921	2722	3053	2358	2380	2258	2944	2799	2961	2719	3493	2754	2904	2966	2807	2370	3350	2946	2621	3528	3156	3346	2821	3108	3255	2905	4131	2257	2785	2401	3000	3668	4038	2913	3076	2524	2048	2929	2116	3183	2891	3112	3238	2214	2910	3198	2908	2314	2779	2386	2299	2756	3071	2151	3065	3058	3397	2311	3059	2725	2590	2469	2407	2400	2823	2804	2845	3212	2914	2464	2693	2678	3516	2920	2828	2164	2283	2808	1971	3067	2547	2648	2627	2408	1516	2191	3161	3076	3424	2504	2352	3042	2551	2612	2547	3102	2666	2041	1836	1859	2459	2632	2968	3229	2873	2704	3159	2120	2691	2043	3073	2649	2073	2935	2554	2511	3331	2623	2525	2776	3262	3048	3327	2024	2507	2353	2374	2811	2506	3087	3200	2284	2991	2851	2616	2251	3021	2101	1583	2795	3968	2046	3152	2895	2645	2588	2111	2283	1995	2895	2762	3077	2903	2327	2405	2586	3163	2534	2455	2910	3201	3319	2755	3359	3864	3147	4367	2929	3412	2977	3000	3304	3018	2814	2957	2609	3561	2907	3075	2916	2933	2972	2522	2772	2615	2673	2657	2771	2283	3632	3382	2806	3168	2375	2792	1964	2346	1961	2136	1905	1955	2249	2685	2920	3007	2650	2046	2492	1887	2320	3025	2345	2464	2073	3813	3717	3192	2707	3061	3941	3964	2889	3687	2874	2195	3033	2411	2188	3089	2330	2630	2839	2636	2963	3407	3450	2748	2693	3058	2241	2207	2621	2298	2551	1872	3613	3754	3729	2394	2714	2665	3133	2432	2450	2574	4520	2274	2173	2257	2415	2475	3136	3342	2584	3341	2612	2918	3453	3631	3163	2390	3699	3232	2709	2980	2866	2969	1899	2474	3113	2441	3257	3597	2721	2538	2237	2421	2518	3000	2191	2626	2551	2497	2196	2460	2132	2668	2099	3061	2493	3050	2441	2032	2535	1935	3365	2119	2753	2751	2707	3004	2343	2843	1729	2046	2356	2585	2721	2739	3019	2699	3143	2188	2102	3046	2514	3816	2496	2485	3292	3419	3049	2632	3375	2987	4346	3033	3895	3971	2706	2989	3451	3316	3328	3023	2904	2609	2822	3302	3011	3314	2838	3283	2895	3307	2768	3443	3170	3090	3351	3730	3274	3411	2871	3651	3474	3488	3763	3071	3287	2718	3142	3101	3314	3322	3346	2613	2509	2994	2073	3019	3104	2969	2751	3019	3110	1749	2933	2601	2629	1947	1855	2034	2121	2803	2378	2482	2616	2248	2219	3813	3457	3756	4282	3580	3464	3156	2616	2951	2630	3029	3108	2647	2609	2881	2810	2806	4221	2998	4141	4900	3385	3223	3212	3696	3098	3261	2285	2688	2574	2378	2490	2550	2441	3030	2313	2042	2939	2545	2127	1937	2566	2889	2628	2771	2417	2047	3507	2805	2215	2132	3647	3145	2866	2149	2621	2739	2611	2588	2571	2363	3110	3133	3172	4005	2210	2898	3572	4094	2752	2578	2866	2128	2726	2209	1874	2531	2179	2483	2178	2710	3598	3442	2413	2547	2070	2635	1792	3000	2612	1934	2276	2992	2902	2625	2301	2677	4074	3938	2548	3213	2518	1795	2348	2085	2383	2601	2213	2462	3023	2733	2851	2471	3461	2890	2449	3061	3429	2193	3060	3401	4203	3917	3531	4754	3578	3499	2559	3831	3746	3099	2890	3476	2975	3198	3249	3230	3187	2895	2581	3214	3038	2242	3851	3506	4025	3833	3358	2724	3718	3274	3620	4076	4519	4706	4093	4191	4347	3125	4217	4310	3118	3763	3752	4232	4489	2929	3296	3323	3825	3681	4080	3404	2964	3769	3986	3413	4138	2970	4438	3923	2612	2991	3163	2799	2466	2255	2497	3185	2079	3439	2600	2195	2368	2579	3207	2595	3613	2959	3108	2800	2326	1975	2231	2814	2210	2056	2575	2485	1938	2139	1636	1830	2276	1974	3889	3094	2748	2240	2283	3404	2556	2912	2815	2474	2365	2096	2358	3298	2664	1921	2382	3486	2494	2550	3280	3703	3260	2914	2994	3149	3371	2133	2406	3043	2484	1890	2105	2709	2231	1950	2766	2475	2604	3750	2926	2092	2419	2513	1880	1631	2458	2044	1841	1506	1755	1668	2766	2410	2540	1734	1715	2410	1878	1515	2322	1403	1941	1551	1760	2282	1880	2007	1585	1832	2351	1903	2128	2007	1913	2388	2529	1767	1895	2501	1989	1842	1641	2084	1963	2125	2664	1905	2363	1943	1875	1834	2075	2601	1754	1536	2255	2051	1482	1481	1792	2467	2154	1418	1274	2557	2076	1698	2018	1242	1416	2606	2698	2582	2054	2537	1496	1751	2143	1610	2104	2369	2024	1857	1696	2432	2165	2390	1503	2309	1588	2731	1702	2591	2128	1448	2588	2491	1672	2273	1608	1804	1400	1878	2168	2117	2559	2304	1630	2443	2452	1996	1683	1526	1688	2724	1580	2218	1844	1849	1932	1456	1851	1845	2438	1934	2028	2140	1818	1817	2163	1458	1896	1775	1627	2348	2162	1776	1796	1738	1943	2840	1837	2241	1675	2098	1590	2002	2330	2231	2132	2115	2204	1701	1995	2165	1763	2039	1719	1249	1555	1991	1576	1579	1891	1694	1877	1386	2615	1909	1515	1233	2006	1926	1819	1594	1347	1804	1829	1541	1422	1865	1656	1379	1495	1900	1610	1532	1383	2215	1643	1503	1528	2374	1546	1112	2071	1298	1687	1215	1538	1744	1716	2136	1672	1727	1894	1738	1987	1295	1615	2112	2679	2678	2542	2595	3209	2843	1929	2131	2210	2209	1731	1462	2209	2434	1565	2919	1819	1503	1852	1524	1235	1812	2855	2106	2266	1826	2767	2022	1292	1681	2248	2093	1676	1463	2095	1432	1918	1543	1326	1708	1692	1715	1723	1661	2565	1798	2453	1779	2376	1717	1633	1546	2663	2442	1448	1834	1319	2069	1583	2043	2071	1982	2098	2307	1925	2196	2502	2148	2052	1979	2112	2369	1444	2080	2406	2352	2420	1624	2398	2169	1730	1483	2056	1851	2069	848	2066	2144	2379	1793	1606	1520	1910	1569	2459	2565	2707	2021	2434	1726	1621	1586	1723	1844	1700	1663	1457	1659	1692	1994	1939	2015	2252	1989	1617	919	1757	1282	1833	1581	1889	1754	1709	1854	1906	1896	2930	2663	2385	2430	1950	2345	2295	2069	1877	1912	1370	2149	1325	2380	2129	1993	2047	1125	1953	1597	2016	1783	2366	1992	1403	1569	1727	1917	1468	2041	1855	1915	2159	1372	1729	1979	1740	2064	1877	1904	1920	1788	1500	1942	2061	1751	1650	2207	1486	1852	1205	1998	1722	1785	1437	1642	2163	1947	2284	1491	2076	2006	2107	1412	2024	1593	2377	2218	1700	2328	1314	1497	1122	1422	1442	1787	1599	1529	2072	1285	1937	1591	2609	2164	1548	2546	2178	1381	1799	1212	1485	1190	1391	1921	1560	1399	1555	1836	1518	2809	2504	2324	1489	1477	2364	1634	2664	1929	1396	2176	2139	1638	1722	1418	1733	1240	1372	1646	2228	1549	1948	1895	1885	1980	1315	2007	2193	1873	1989	2569	1434	1970	2166	1613	1568	1977	2117	2558	2573	1583	1643	1297	1997	2247	2064	2015	1849	2061	1961	2232	2164	2720	2611	1622	1917	2429	2333	2099	1736	2066	2223	1696	1470	1805	1415	1736	1392	1795	2022	1938	2085	2341	1697	1326	1393	1306	1838	1964	2440	3202	2717	1509	1984	1285	2759	2105	1746	1824	2171	998	1228	1813	3021	2009	1554	1654	1316	1367	1288	2025	1943	1516	1409	2252	2183	2670	2323	1963	1592	1438	2161	1786	1682	2518	2319	1753	1197	1620	1787	1528	1293	2381	2437	2492	1979	1689	2032	2103	2202	1921	1852	1714	1964	1597	1618	1513	2033	1404	2007	1688	2057	1620	2332	1394	1159	1633	1513	1431	1907	2401	2306	1941	2001	1511	1505	2108	1791	1832	1422	1541	2450	2271	1492	2504	2221	2256	1934	2307	1871	2062	1614	2146	2172	2096	1797	2295	1303	1321	1895	1460	1801	2146	2114	1994	1925	2544	1817	2078	1564	2013	1304	1513	2338	2128	1419	1448	1686	1710	1684	1290	2736	2443	1645	1947	1589	1715	2358	1668	1759	1848	2282	1490	1421	2074	1247	1859	2287	2187	1389	1290	1998	1776	1208	1277	1647	1570	3017	2205	2298	1583	1924	1490	1728	2420	2398	2323	1914	1698	1781	1549	1809	1359	1999	1860	1947	1627	1794	1132	1825	2042	1654	1738	2391	2267	2158	2369	1606	3412	1590	1571	2202	1988	2187	1826	2126	1156	1993	1086	2467	2164	3258	2626	3215	2960	3823	1443	1268	1130	1427	1408	1573	1903	1845	1023	1130	2158	1511	1949	3209	3240	2625	2821	2883	2399	3176	4074	2043	3404	3029	5021	3540	2980	3244	3683	2995	3784	2893	3625	3082	3611	3196	3908	4186	3480	3627	2838	3708	3752	4174	2922	3239	3782	2952	3524	2782	3389	4831	3128	4329	4357	3836	4315	3413	3522	3956	3120	3874	4428	4050	3302	3497	3005	3541	3397	4160	3829	3792	3163	4098	4025	4106	3824	2984	4190	4285	4632	3078	3479	4065	5900	6564	3177	3618	3780	4777	4098	4116	4893	4085	4039	2893	4077	2887	2933	3283	2670	3626	3541	4132	3114	3892	3315	4116	2554	3451	3347	3690	3469	4569	4321	2981	3020	4724	4600	3752	3721	3129	3628	2636	3701	2840	3100	3000	2973	4107	4448	3372	3594	4410	3742	3247	3666	3146	3903	3829	3883	4998	3168	3444	3460	2606	4181	4299	4299	2937	3589	4604	4522	4432	4090	4284	3993	5099	3340	4501	3177	3360	4123	3987	4029	3575	4313	3759	4238	3950	3521	3010	3339	3838	3088	5493	4098	2967	3616	3809	3662	4135	3729	4278	3719	3542	3814	4746	4108	4267	3798	3902	2554	4027	3705	3029	4244	2943	3639	2881	4114	4037	4652	3523	4081	3904	4427	3984	3917	3915	3749	2783	3770	3406	3158	4252	3789	3529	4037	3133	3872	3771	2734	2722	4167	3858	4071	4006	4519	3914	3980	2717	4406	2776	3247	3635	3669	2974	3023	2635	3510	3875	4197	4160	2860	3608	6297	5612	3258	3788	4150	3905	3084	3342	3509	3148	3403	3373	5076	4335	3416	3625	3375	2786	4017	4432	4600	3018	4243	4017	3436	3292	2677	4347	3691	3598	3890	2458	2990	3619	3727	3335	3607	4022	4550	2990	2943	3247	3289	5157	3185	3718	3410	4179	3062	3692	2918	3619	3643	3196	4931	4505	3151	3209	3133	3770	3323	2562	5052	4358	3656	3477	4573	3950	3622	4719	3802	3358	2697	3865	3568	3287	3667	3636	3463	3007	4259	3809	4230	2739	3366	3132	3451	3645	3623	3102	3162	3814	3701	2906	3129	3780	3077	4215	4078	3846	2136	2563	4495	4572	4474	3323	3798	3678	2932	4171	3766	3536	3305	4124	4132	3434	3470	4132	3949	2678	4222	3496	2158	2998	3877	3634	3965	3738	3028	2775	3931	3606	3300	4242	2673	2860	3977	3651	3458	4005	3325	3969	4477	3546	3353	3698	3450	4387	3107	4920	3268	3070	3751	3165	3024	3885	3614	3545	3010	4067	2878	2903	3835	2522	3831	2782	3336	3251	3481	3361	3175	3571	3740	4494	3319	3618	3554	2882	3841	5176	3175	3713	3228	4125	3007	3642	2054	2787	3591	3330	4341	4458	3672	3612	3412	3534	4486	3863	3317	2778	4031	3344	3052	3671	4079	3718	3553	3824	3092	3115	4253	2578	1861	2340	2956	2420	3566	3686	3029	3422	3174	2799	4259	4258	3433	3529	2899	4453	3587	3327	3786	4395	3999	5182	4213	3069	4210	3457	2719	3284	3514	3453	3652	3123	4318	2949	3241	3409	2842	3130	3311	2527	3984	3073	4325	2665	3998	3642	4448	3918	3449	3025	3940	3040	4699	4002	4057	4082	3932	3980	3569	4358	4328	4021	3364	4005	2804	3698	3605	3036	2890	3293	4084	3926	2965	2753	4230	4182	4171	2695	3558	3124	4476	3077	3474	3721	3814	3686	3943	3732	3103	3363	3436	3306	4195	4159	4111	3794	4245	3601	4734	3053	4570	3633	4490	4276	2980	4047	3611	3738	3117	3787	3995	2886	3318	3976	3889	5176	3160	4302	3148	3204	3073	3046	3662	3748	4481	3807	4146	3211	2874	3726	4067	3884	3723	4030	3887	3728	3439	3958	3504	4635	3917	3488	3618	3555	3310	3606	3790	4350	3408	3174	3683	3799	4124	3976	5648	5128	4398	4033	3257	4684	5075	4000	4250	4321	3867	3667	3614	3795	3498	3589	3964	3812	3652	2913	3454	2923	3707	2908	3485	4105	3996	4049	3479	2676	4800	4380	3360	4305	2788	3648	4569	3792	3474	4073	3712	4242	4531	3817	4405	3070	3528	3080	3347	4229	3978	2883	3541	3128	4455	3536	4347	2998	5046	4131	4326	3548	3815	3548	3556	4403	4372	4147	4154	3799	3424	3674	2370	3458	3974	3235	3207	3465	3828	3729	3526	3119	3469	3281	2389	4079	3411	4067	5353	4196	4085	4381	3726	3033	3088	3720	4311	3524	3107	3428	3538	3905	2993	4472	3327	2930	3073	2882	2895	3586	5291	3947	3643	3939	3554	3125	3052	3725	3776	3982	2938	4028	2410	4345	3398	4126	3409	4489	3575	3785	4035	3349	2896	3217	2963	3840	3751	3471	3576	3649	2994	4261	4565	4071	2981	3433	3066	4247	4567	3665	2680	2970	3332	4014	3415	2724	4229	3976	4148	3833	3940	3982	2662	3710	2954	2302	3927	3419	3054	3597	4288	3684	2019	3110	3873	4405	4634	5774	3310	3612	2584	3245	4163	3696	3140	3975	3275	4156	3862	2282	2555	3995	3875	3144	3463	3287	2672	4213	3655	3994	3039	4139	3502	2928	3153	4061	3458	4085	3645	4045	3369	3758	4316	2954	3523	4286	3171	3830	2895	2393	3805	3890	2433	3635	3226	3110	3451	3637	3850	3261	3356	3548	3902	3235	3310	3502	4074	3824	3544	2901	4222	4731	3746	2762	3152	3958	3019	4231	3951	3711	4309	2779	3192	4418	2857	3779	3924	3463	2426	3462	4250	3518	3374	3481	3142	3280	3787	3193	2606	2644	2797	2800	3498	4749	2954	4069	3542	3742	3601	3401	3498	3747	2923	3495	4166	3585	2841	2930	4309	4018	4437	3319	3233	2015	3608	3031	4654	4276	4080	3546	3079	3055	3371	3901	3019	3956	4136	3368	3798	3672	3421	3328	3695	3458	2728	4821	3727	4113	2932	2921	4430	3153	2860	2754	3076	3334	3847	4584	2503	2995	3812	3136	3319	4184	4479	3601	3878	3073	3167	3216	3153	3442	3594	4223	5281	4273	2978	3716	4250	4527	2182	3384	2618	3851	3137	2895	3690	3084	3187	2889	3404	2235	3477	5155	3881	3432	2945	3051	3223	2977	3211	2669	5502	4048	3698	3645	3093	3770	3039	3333	3140	3018	3352	3167	2597	2863	2518	4220	3589	2797	3474	2930	2236	3721	3140	3709	2649	2996	2764	3150	3483	2145	3632	3710	3527	3245	4191	3126	3062	3670	3693	3946	2479	3801	4024	2523	3772	3769	3261	2697	2974	4039	3324	4394	3505	3640	3640	2383	2833	2897	3125	2917	4393	4047	3431	2991	2161	3521	2801	2834	2827	2568	3176	3126	2626	3194	2350	3193	4273	3781	3062	4035	2515	2988	3563	3204	2485	2357	4246	3006	2630	3480	2268	2763	2928	3843	2737	2371	2766	2975	3598	3320	2261	3442	2914	4272	4127	3408	2441	3953	2529	3763	2861	3641	2843	4024	3612	2818	3433	3089	3139	2202	3342	2663	4548	3775	3358	3444	3825	2802	3363	4440	4098	3082	3604	3320	4119	3164	2978	2916	4102	3681	2344	3689	3671	2708	2645	2258	2580	2442	4659	3342	3758	3496	2942	2947	3186	3039	2431	2954	3107	3361	3424	3201	3994	4027	4433	2888	3018	3613	3998	3624	3074	2457	3707	3204	3350	3878	2693	3860	2797	2221	2627	3384	3553	4143	3501	3698	3669	2611	3527	2502	3879	2604	2775	3594	3198	2515	4477	3399	3652	3280	2831	2911	3959	3197	4042	3299	3246	2080	2373	3096	3969	3407	3804	3348	3678	2658	2984	3835	2507	4070	2050	3549	2212	2509	3504	3244	2383	3192	3085	4180	3071	3205	4107	3698	3442	2655	3710	3537	3238	3056	4317	3346	2979	3392	2686	2706	3046	3185	2509	2399	2842	2741	3333	3204	2818	4076	3188	3533	3469	2880	3248	3487	3078	3846	3813	2095	3873	3865	3504	2822	2693	2745	2649	3083	2494	4367	3455	4176	3380	3816	3651	3244	4786	4107	3487	2872	3395	2800	4945	4481	3957	3156	2863	2310	2896	2982	2208	4016	3434	2918	3773	3548	3198	2841	2535	3734	3747	3007	3091	3188	4194	3263	2704	2979	4411	3493	4770	3133	2944	3415	4055	3324	4169	4920	3401	3508	4387	3402	2714	3131	3184	2622	3535	3883	3538	2694	3100	3350	3301	3668	4656	3472	3904	3762	2853	2178	3153	3313	2670	4250	3878	3289	2671	4061	3040	3674	3806	2957	3733	3047	3429	2853	3089	3921	3940	2174	2714	2912	2934	2933	1871	1927	3448	3181	3559	3524	2501	3245	3727	3066	3752	3917	2934	3049	4303	3053	3213	2956	3130	4048	2921	3606	2728	4487	3017	3360	3025	2968	3350	2637	3765	4596	3607	3353	3218	4031	3799	3978	2640	3045	3024	2797	4088	3210	3153	3325	2798	2908	4144	3786	3264	2705	3746	4405	4161	3308	3227	3302	3949	3141	3691	3177	2746	2833	3364	2625	2662	3406	3655	2998	2884	4134	3719	3201	2869	3566	3471	3370	3251	3333	3868	3433	3155	3623	3247	4437	3023	3341	3865	3000	2724	4657	2731	3874	4710	3944	3305	2963	3193	3218	2624	2552	3035	4765	1805	3434	3662	4263	3015	4009	3429	3340	3019	3683	3721	4378	2891	3364	3306	3432	4373	2523	2960	3616	3936	3452	3039	2971	2152	4358	3328	2977	3368	4201	3226	3577	4189	2699	3703	2610	3609	2491	3096	3962	3177	4364	2782	3333	3784	2694	3224	3918	3144	3626	3943	3701	4287	3305	3694	3251	3095	3943	3543	3979	3142	2630	4704	5158	3634	3818	3356	4024	4263	4050	3312	3598	3169	3173	2961	3497	2636	2038	3247	3115	3152	3830	3444	3589	3603	2785	2894	3081	4169	2456	3712	3813	4107	3927	2828	2552	3064	3115	3596	3638	2294	2836	3082	3231	3704	3453	3021	3613	3751	2875	2410	4071	3137	2254	2552	4250	3751	3643	2691	3262	2144	3841	3639	3623	2659	2646	2926	3491	3609	3761	2673	2867	4059	3633	3883	3496	3890	3195	2565	4369	2986	3708	4098	3127	3289	2417	3560	3240	4156	3169	2720	4549	3531	2917	3210	4820	3547	3307	3243	3956	3436	3560	3186	2785	2328	3058	3897	3394	3245	2955	3448	2896	3453	3079	3344	2428	4259	2851	3661	3049	2197	3334	4207	3035	3911	4303	2950	2701	3092	2858	3474	3062	3596	4046	3162	3438	4899	4413	3368	3033	3454	3231	3651	3756	2518	2997	4775	2616	2731	3920	2412	3285	3725	3755	3126	3486	3868	3357	3151	2994	3924	3243	3570	3480	2748	3170	3137	2936	4450	3655	3969	2990	2831	3747	3536	4339	4319	4283	2785	3640	3375	4288	4203	3237	4207	3010	3427	3765	4100	3350	3790	3834	4244	4000	4484	3152	3767	2855	2664	2794	3848	4585	3696	3663	2808	3948	4301	4427	3454	3753	3830	4022	2240	3866	2639	3660	3848	3923	3361	3117	3056	3210	3887	2427	3678	4488	3805	3504	4782	3872	3019	2662	2676	3267	3353	4001	2990	2645	3590	2900	2813	4184	3319	2939	3422	2012	3768	5200	3882	3791	3301	4430	3673	3248	3871	3099	3775	2947	3623	2232	2740	3720	3036	4527	4612	3526	2989	4886	3858	3572	2745	2809	3457	3411	3335	4353	3015	3093	3400	2324	3301	2626	2695	3468	3512	2315	3407	2988	2022	4098	3673	3585	3684	3673	3792	4296	3272	2836	3482	3799	3001	3175	2994	3314	4052	2528	5086	4493	4336	3544	3502	3014	3261	3312	2850	1962	2866	3248	2975	2166	2585	3364	2984	4575	3753	2447	3291	3130	3345	2968	3382	3881	4120	3031	3052	2517	3573	2436	3380	3433	3106	4099	3063	2719	2984	2158	2834	3502	2881	2955	2612	2010	3334	2595	2247	2413	3172	3059	2731	3304	3719	2798	3141	1912	3340	3751	2848	2868	3987	2826	2423	3206	3350	3021	3036	3449	3163	3343	2898	4651	3657	2656	3041	3997	2834	3230	2673	3119	1958	3388	3318	3180	2563	3640	2655	3116	3469	3325	3146	4024	4209	4326	3031	2890	3597	3386	3927	2353	3172	2321	3399	3779	3163	3175	3007	2825	2745	3788	2983	3120	3362	4360	2883	3755	3535	3272	3224	3305	3477	4426	2663	3313	2811	2737	3111	3524	2710	3698	3154	3408	2685	2866	1713	3278	3164	3019	2685	2641	3194	2823	3327	3496	3981	2738	3757	3720	3096	3656	3039	2960	2659	3056	2417	2108	2564	2450	3531	2905	3350	3358	3421	3615	3592	3452	3025	3235	3820	2729	3313	2926	3495	2517	3523	1794	2914	3647	3293	3232	2841	2629	4267	2207	2928	2709	2875	3386	2600	3312	4391	3281	2624	2724	3633	2437	3092	3913	2685	2158	3455	2340	3939	3134	3035	3554	3373	2718	2596	3181	3243	3073	2717	2585	2805	2271	2516	3503	2721	2669	3082	2432	3250	3533	2743	3902	5397	3942	2579	3542	3321	3312	3101	3940	3298	2171	3048	3098	3191	3178	3338	2230	3807	3590	3071	3117	2449	2874	2845	2840	3959	3321	2987	2829	2530	3398	2626	3294	2847	3032	2948	4267	3194	2723	3065	2738	3381	2685	2761	3685	2982	2780	3238	3137	2793	3620	3201	2524	3866	3401	2724	2849	2410	3067	2973	2920	2799	4703	2796	3798	4362	2733	4296	3485	2123	3881	2866	3451	3222	2622	3679	3429	3160	3606	3010	2720	3214	3130	4175	3348	2281	2412	3162	2589	2701	4432	3142	3267	4344	4764	2503	2924	4356	3477	2327	3196	2786	3221	4132	3534	2533	3412	3318	2653	3177	3883	3456	3032	3620	3398	3524	3468	4602	3320	2093	2118	4187	4635	3990	3357	2667	2251	2175	2731	2421	2643	3792	3098	3658	2818	3113	4295	2681	4454	3753	3366	3924	3678	3773	4288	2790	2676	4360	4156	3102	4190	2533	3290	3389	4272	3326	5108	2578	3581	3071	3619	4249	2853	3148	2991	3294	3506	3370	3283	4356	3271	4170	3449	3331	2700	2544	2590	3932	3313	3249	4438	2973	4137	3482	3695	2764	3836	2941	3107	3435	3344	4442	3998	2333	2831	4312	2832	2788	2522	3063	2479	3940	2077	3414	2958	2657	2717	2867	4035	3178	3572	3619	3579	2678	3788	3250	2745	3397	3336	3810	3912	3457	3275	2325	3901	3457	4113	3887	3075	3630	3496	5081	3125	3687	3550	2306	3074	3268	3828	2826	2487	4062	2940	3444	3085	3272	3637	3382	3131	3912	3370	3672	2917	4011	4660	3760	3703	3383	3829	3371	4382	4167	2924	2441	3387	4160	5246	3553	3914	3613	3260	3540	3453	3247	2815	3442	4092	4048	3648	3380	3313	2346	2854	3998	3193	3471	3901	4031	3593	3459	2551	2640	3344	3757	3412	2491	3156	4156	3388	3199	4209	3345	2922	3117	2657	3029	4038	4128	3410	4398	3580	4051	3367	3799	3899	3903	3206	3256	3140	3297	4018	3842	2294	2250	3705	4063	2553	2764	2224	3237	3658	3288	3149	3388	3930	3384	3321	3685	3188	3885	3323	3621	3733	3674	2608	5096	5116	2916	3497	2608	3004	3739	3448	2857	3726	2648	4057	3987	3372	3004	4329	3390	2631	3474	2803	3025	3648	3471	3638	4904	3713	3193	2981	3825	3889	3631	3083	3545	4171	3989	3789	4339	3033	4307	4698	4219	4092	4121	4134	3403	3444	3693	3532	3532	3748	3369	2933	2753	2381	3443	3313	3558	4115	2456	3406	2730	3511	2604	3635	4031	3446	2853	3607	3249	3497	2657	3951	3532	3799	4862	2830	3853	3344	3912	2342	2656	4004	3482	3335	3347	3103	2812	3881	4549	3995	3418	3534	3137	3034	2838	4254	4640	2661	3177	3429	4222	4373	4042	3498	4304	3429	4136	3821	2929	4225	4099	3461	3753	4229	4768	2967	3643	5300	4323	3476	3844	4128	3811	2983	3482	3451	4115	2497	4621	3347	2900	3215	3954	2949	3519	3382	4176	3536	3174	3290	3104	3538	3653	3581	3391	3291	3624	2678	2398	2634	2604	3839	3856	3000	3029	2962	4449	3214	3692	4285	3768	3689	3786	4193	4122	5065	3962	3632	3153	3849	3173	3286	2899	3046	4590	5234	3212	3873	3080	2969	4332	4126	3897	3609	3427	3484	3070	3382	2757	5137	2921	4260	3190	2916	3204	3124	3476	3827	3063	4033	4106	4360	3877	3419	4212	3048	3810	2796	3668	3658	3736	3817	3801	4095	3108	3334	4681	3979	2457	3392	4774	4208	3644	2856	3587	3777	1864	4586	4639	3457	3805	4432	3519	3531	3787	4215	3561	3103	3043	5016	4075	3214	3228	2371	3657	3292	4254	3673	2928	4812	4234	3537	3678	3232	4886	3608	3799	3396	3562	3566	3327	3539	3687	2899	4381	3257	3668	3121	4136	3022	4484	4399	3242	4083	2760	4288	3327	3354	3933	3461	5264	3610	4009	4441	4136	3876	3464	3093	4462	3486	5374	2989	4194	3885	3707	4063	3902	3013	4523	3715	4492	3297	1751	1838	965	808	1260	1573	1315	1762	1034	1149	1102	1163	2810	2297	3423	3806	2436	3029	2285	2372	3022	4055	3236	3855	2910	3245	3495	3323	2732	3077	2502	3632	4137	3597	3292	3455	3005	3883	2640	3512	3597	3281	4147	4437	3958	4460	4249	4425	4099	4322	2822	3803	3440	3934	3371	3751	3988	2465	4534	3669	4159	3556	3571	4889	4160	4731	4752	4347	3900	4350	3129	4170	4093	4420	2187	3995	3320	3399	4351	4530	3670	5139	3702	4852	4981	4166	3725	2970	4263	3741	4395	5274	4372	3843	4863	3982	4988	4028	3494	4593	3788	4880	4546	3768	3944	5479	4564	4276	3428	5198	4696	5953	4131	4061	6351	3523	4253	4816	5274	4813	4035	3712	4186	3460	4381	4324	5828	4519	4260	5009	4935	4803	4347	3457	3704	4007	3396	3196	4864	4743	4328	5302	4280	4603	5679	5357	4754	5134	3962	4660	5542	4423	5973	4090	3569	3326	3102	5616	4712	4165	4486	4423	4591	5082	4514	3340	4340	4001	4702	4758	3308	4852	5867	3706	4265	4358	4804	6050	6367	5707	3947	4761	3632	3827	4000	3941	3979	4180	4970	4382	3440	3979	3763	5139	5752	3702	3916	5120	4324	3931	5239	4163	4410	5145	4534	5149	5306	4396	4102	3770	3746	4887	4404	4345	4115	5154	5397	5003	4620	3844	3451	4236	4343	4863	5956	6164	4447	4009	4700	3745	5857	4202	3660	2552	3761	2614	4844	3101	4785	4842	4850	5841	4646	4416	5222	5578	4092	4287	3720	3840	3146	4305	4194	4715	4933	3176	4309	3928	3368	4502	4543	3863	3611	4021	5101	4407	4792	4022	4944	3741	2981	3713	3201	3695	4787	3529	5082	2898	5206	4350	3537	4271	4167	4821	4713	4306	4576	3769	3173	3541	3352	4505	3678	5454	3692	4239	5140	3353	5003	4556	3266	4929	5468	4810	4201	4784	4295	4809	4677	4713	4644	3914	4107	3145	4081	3453	4336	4899	3890	3252	4239	3922	5482	4181	3929	3414	3250	3744	4319	4963	4316	4163	4582	4166	4117	4862	5425	4354	4491	4627	3954	4359	4051	3269	4122	4478	4176	3699	3696	4088	3432	3551	5019	4270	4682	4094	4335	4172	3592	4978	4115	3851	4091	4040	5395	5356	3034	4830	4319	3970	3806	4560	3729	3343	5163	4558	3427	4727	3946	3796	3000	3942	3301	3621	5462	4135	3129	4023	3208	4001	4694	2785	3027	4119	4507	4803	3653	4736	4956	4668	4614	3279	5159	2981	4195	4302	4545	3507	3870	3085	4210	2743	4692	4447	2966	3638	4216	3565	5728	4190	3134	3871	3597	4097	4638	4823	4273	4156	4513	4312	3570	3443	2597	3392	3422	3305	4035	4678	5163	4581	5455	3887	4964	4543	4081	4674	4187	3939	4565	3803	3919	3454	4727	2703	2700	2291	3803	3030	2928	3287	3080	3455	4338	3362	3679	3628	4277	4610	4929	4237	4888	5709	3523	4634	4546	4584	3553	4606	3070	3233	3587	3618	3770	3344	4010	4317	4403	3060	3975	3852	4679	3509	4996	4607	4246	4517	4241	3647	4645	4531	3129	4858	5085	4199	4940	4049	3911	4548	3688	4387	5747	5656	3895	3699	4002	4385	4542	4706	3696	4011	4491	4048	3937	3151	3391	4553	4713	3955	4118	4181	4317	4642	4496	3742	4066	4391	3173	4972	4649	5543	4506	4438	3926	3440	4346	3459	4167	4070	4500	5035	4708	4151	3324	4661	3988	5087	4757	3787	3777	4248	5122	4918	4781	5646	4655	4855	4533	4835	3559	4254	3915	4434	4786	4996	3669	4763	4159	4938	4470	4292	3517	4937	4661	4277	5555	4239	4227	4052	4588	4472	3652	3829	3459	3418	3821	3668	3263	6426	5151	5465	4143	4519	3896	4395	4293	5147	4385	4041	4502	5314	4267	4668	3482	4622	4541	4920	3852	4440	3162	4674	3957	4180	4017	4726	3818	4003	4747	3666	4717	3796	4001	3968	4578	3871	3893	3931	4995	5250	4542	4532	4455	3588	4087	4661	4300	3666	3486	4318	5677	4045	4384	4208	4603	5460	4604	3953	5480	6106	3703	3946	5916	5438	3173	4003	4656	4297	3803	3675	4689	4210	4957	5443	4372	5037	4786	4034	3506	4389	5113	4165	3488	2983	3620	4102	4152	3101	4598	4460	4483	4331	4181	4712	4755	3714	4917	3900	4172	3855	3791	4170	5199	4015	5124	5370	6254	4926	4432	5408	5053	3735	5062	4790	4113	5054	4512	4159	3598	5739	4289	4109	4897	4046	4022	4168	4257	3749	4777	3773	5759	4386	5382	4492	4282	4440	3745	4943	4040	5747	6290	3895	4288	3716	4396	5170	4511	4708	4623	4913	6485	3934	4301	4603	4482	3814	3818	5282	4661	4010	4205	4462	4120	3088	4713	4035	3426	4729	5549	4104	3946	4736	4297	4229	5069	4689	4353	4600	3736	4053	4095	5438	5174	4102	4574	4473	4803	4276	5344	4928	4984	4785	4033	4816	4155	3568	5033	4327	4171	4573	3362	4452	2697	4406	4641	3759	4879	3933	3891	4125	4432	3521	4474	3846	3648	3942	4747	4988	4845	4479	4284	4534	4904	4531	3903	4603	4079	4416	4787	4512	4189	3657	3601	4317	4539	4254	4511	5218	4154	4422	4822	5272	4900	5782	4167	5398	5832	3893	5070	5768	4775	6381	5114	4708	4387	4861	4087	4881	5934	4933	4672	4477	4831	4109	4518	4741	4046	4485	5101	4434	4649	4690	4623	4112	3850	3957	4131	3195	4181	4830	4712	6162	3888	2269	4549	4075	4424	4521	4472	4198	4332	3749	3767	3434	4377	4427	5539	3794	4072	4268	3819	4597	3223	4032	4911	6200	3019	3904	2998	4214	2984	4754	4748	4124	3427	3837	4106	4468	4882	2992	3661	3993	3282	4264	4022	3793	4779	4477	4503	4149	4136	4059	4870	4903	4397	3923	4100	3816	3986	3636	3022	4175	4383	5459	4069	5121	4489	4119	4541	4183	4078	4076	3702	4883	4576	4616	4612	5190	4397	3771	5089	4302	4020	4274	5688	4709	3936	3492	4674	4392	3940	3948	4841	5061	3925	4790	4652	3826	5119	3671	5439	4736	4100	4120	4407	3758	4474	5061	4744	5692	5753	8228	5430	4937	4066	3788	3622	3935	3953	3579	3869	4413	4028	6193	4347	5290	3833	4768	4563	4661	4816	4095	5102	4394	3974	3932	3867	4493	4088	5332	3985	5342	4819	3421	4073	4509	4694	4842	3950	5065	3574	4584	4433	3894	2276	3320	4283	4971	5403	4478	3771	4021	5428	4708	6241	5117	4153	3123	4899	5331	3614	4009	3548	4397	5879	4435	3409	5044	3852	3659	4141	4974	4892	5304	5450	4702	3533	4346	4588	4348	4044	5355	5670	3699	4108	5211	5376	4262	5378	5543	3969	5072	4442	4819	3445	4708	3330	4278	5448	5004	5591	4622	4284	3876	4343	4946	4740	4326	3696	4501	3732	5216	3347	3436	3706	3929	4267	4449	3007	3631	3975	4705	6041	4364	5052	4163	3758	5208	4173	4436	4266	4051	5696	6105	3955	3972	5033	4867	5016	4352	3915	4341	3897	3145	5422	4758	3893	3725	4358	4820	3557	5392	3654	4554	4479	3661	4574	3985	3952	5467	4848	5343	4171	5636	4639	4911	5248	3600	4566	4955	2416	3962	3064	3813	4737	3279	4847	4694	4735	3815	5639	4710	4390	4420	3724	5259	5228	5080	3959	5687	4840	4330	3149	5009	5375	5350	3823	3803	5892	5023	3337	4587	5098	3573	5304	5169	4362	5042	4655	4808	5238	4632	3928	4312	4328	4422	5954	5369	4414	4586	3301	4226	4072	4895	4996	4790	4581	3950	4497	3956	6246	3910	3643	3566	4748	4175	4859	4053	3959	4273	4511	3725	5946	4431	4391	5146	4380	3235	3894	3719	3851	4550	4104	4362	4848	3978	4282	4336	4627	5621	5121	3801	3925	4020	3704	5115	5654	5578	5118	3193	3895	4432	4100	4079	3833	4148	4149	4539	4666	3876	2999	5757	3125	4298	3309	4626	4084	2997	5457	3889	5396	4325	4683	5097	4164	3993	4163	3973	3990	4791	5199	4039	3795	4134	3523	3896	5221	4592	4303	4485	2706	3368	3867	4012	3878	4266	3926	3247	3672	5782	3937	3818	3702	4633	5253	3353	4548	3786	5615	4893	4077	4116	4437	5163	4829	4314	4343	3636	2621	4303	3640	2279	3626	3754	4525	3967	4538	4553	4839	3933	3944	4587	4822	3116	4872	4192	4169	3835	3990	4652	5012	3948	3990	3895	3097	1814	2624	2731	4261	3412	3036	3122	4984	4385	3296	4627	3371	4088	3221	3624	3330	4220	4216	4127	4335	4303	4543	4517	4405	3868	3509	4374	4305	4477	3289	3741	3902	2747	3253	4482	3768	3907	3438	4021	3865	3988	3688	3719	4725	4098	3758	4111	3790	4511	4332	3700	4646	5762	3529	5451	4572	4829	4562	4456	3869	3940	4037	4569	5429	2515	4725	4148	3567	3614	5144	4599	5020	4810	4471	4216	3239	3532	4096	3950	4359	5082	4046	4198	4408	4015	3863	4337	4197	3955	2934	4776	4050	3244	4225	4276	4086	5029	4301	4021	3667	4865	3400	3931	4331	3072	4642	4488	3991	6277	4735	4605	4826	5142	4658	4312	4620	4839	4254	3790	3214	4584	5056	5007	3309	4805	3905	4991	3467	4623	3146	3882	3667	3498	5114	3550	3688	4708	5832	4074	4270	4412	4994	4093	5178	4057	6007	5182	4022	4147	3661	4936	3887	4364	3904	3837	3542	4499	4569	4647	4318	3940	4740	4170	4056	4238	3473	3300	4365	3989	4201	2958	3611	5487	3995	3241	3991	4017	4882	4681	4084	4464	3733	2902	4162	4465	4696	4307	4824	4442	3826	3516	3903	2935	5102	5749	4590	4030	4226	3256	3192	4038	4097	4826	3315	4958	4714	3869	5336	4821	4465	3532	4409	4344	3954	5084	4419	3922	4302	3361	4195	4978	5293	4065	4295	3674	2730	4385	3834	2980	4456	3070	5157	2486	3481	3807	4416	4609	3875	3379	4975	4646	4095	3518	4787	3157	5852	5931	4307	4825	5127	4288	3396	4757	3542	3237	5542	3773	4567	4613	4399	5122	5104	4141	3554	4058	3660	4211	4610	4314	4096	4123	4388	4314	4016	2468	4112	3239	4791	5020	3507	3903	5059	3383	4076	3934	3504	4178	4077	5067	5285	3847	4998	5360	3670	3840	4230	4342	4889	4929	4513	4135	4252	4018	5681	4508	4528	3835	3839	3983	4012	4285	2629	4095	4267	4887	4421	5000	3812	3412	4076	4782	3696	4776	3894	3607	3994	4705	4501	4460	4117	4035	3868	4023	4832	4556	4290	4163	4558	4365	4340	3922	4577	4754	5776	4085	4065	3372	4132	4692	5196	5453	5586	4883	3297	6106	4331	4503	5335	4771	4176	3364	3626	4857	4210	4149	3765	4308	4704	3990	3898	4822	3754	3986	4104	4079	4766	4517	4254	4423	5030	3565	4986	5098	5910	4604	3301	4081	3471	5057	3770	3568	4963	4399	3496	3428	2607	4559	2721	3462	3616	3800	4505	4574	3912	3970	4859	3262	4964	5280	3867	4530	3434	3604	4913	4764	4278	5740	2394	3824	4194	3731	5016	5405	3354	4711	3900	3331	5284	5057	4408	3044	3840	4624	4383	4519	6581	3586	3964	4788	4278	3717	3174	4510	4509	3831	3739	3602	3870	3311
6	85.0295		47053	42674	34939	33477	66115	63726	96137	96110	76479	73323	44518	39834	63946	62716	37268	39478	69012	65887	31320	32594	39375	33700	32973	35738	36164	38146	41257	37464	61479	65494	44245	35585	61371	61169	61870	65784	35556	33657	43370	40131	56861	60218	33453	30720	46924	42236	44762	43026	37301	37543	33291	32546	74924	74095	41867	40866	39556	38205	34966	35085	34749	31878	65674	62590	35661	32776	81222	78884	42700	38930	40406	38313	38035	35603	37003	38309	39152	33093	34989	32171	61602	55213	43339	46281	35583	31414	72702	76962	83228	84025	49133	52300	43919	42515	43480	40547	48187	50889	49812	46315	36822	31816	64988	67204	32626	30306	38655	34110	63150	64774	45136	51531	75267	67219	89868	85487	40020	34845	67867	63889	42993	40430	35146	33008	33842	35356	68875	74149	45060	39421	60774	59991	60679	62639	91349	89747	36608	36444	43363	39207	40672	40762	85381	81452	57001	61480	43984	40922	64335	67041	88245	78457	37110	35908	36024	29689	39748	40222	37433	31680	31486	31995	39406	38612	65948	66185	36881	34498	60643	60445	33849	33396	38692	34056	62778	56505	61880	56036	32158	30439	35610	31749	32431	31420	78608	83138	43265	41940	85969	87207	72519	77708	55919	55916	36681	31547	30930	29099	79483	76772	42315	38249	34774	36992	32826	29748	33182	32458	43965	44155	73742	77978	89294	90861	35452	35525	67789	69194	44481	41959	31303	29741	35205	34129	46527	41880	31532	29049	63875	56075	31375	30052	34930	36056	66609	65340	33460	30168	34757	32753	44845	43844	81515	74729	58804	55026	73290	63145	52953	48023	34084	32428	43428	43651	38254	38332	90519	94290	33523	31641	48022	45213	93671	89923	38659	36307	84261	78855	43209	39118	71014	75781	85287	86896	38130	37899	33920	35776	52146	54342	61860	62108	39484	33683	42545	38717	82500	84600	32057	32133	85505	85338	35737	32741	34222	31736	32720	31853	47180	46763	31412	29896	34132	29553	34257	30956	85306	88147	31690	30081	34333	33996	63018	68864	38902	37983	31648	28233	35139	34321	31264	33394	68436	71478	37365	33336	31008	31390	30396	29243	34924	36757	57912	56614	66561	64264	46155	41764	79852	78207	75349	74723	44520	39443	29934	29983	33753	35354	56255	56082	37373	38637	40418	35100	34885	34071	30890	29470	40344	37345	65239	63987	73528	68159	37070	33823	56536	62324	67767	66886	35081	36291	67128	70714	58272	57860	60377	59955	52266	45807	70168	69879	88348	86053	59580	54203	56800	51874	59479	57456	61696	60500	63587	59941	90720	92289	52875	54064	63676	62692	109881	105029	69741	69311	75787	73151	75804	78077	78460	77538	58411	55826	57340	53945	61899	58763	67206	68670	61063	57640	67830	63566	79693	78754	87007	81755	69187	70444	76524	73514	74557	72620	43632	40164	79677	79266	63660	60122	80679	85390	95897	98223	73872	69327	69585	63862	67067	65359	69247	62424	78589	80954	81146	76028	86607	78743	82434	76639	74956	67521	84441	87409	78048	66341	76004	79591	78556	75731	76013	70682	72421	68638	70404	71996	71528	67217	66369	62874	68508	68782	84877	80605	64479	55806	97886	99355	71988	70558	71019	63974	77632	74709	53043	54307	65736	68971	71117	68996	66635	65678	76239	74054	92837	90907	83147	84281	101920	97950	81871	75750	70318	68812	83710	82593	77462	86041	75367	69657	83606	86957	74614	65102	95189	93371	79152	76298	65036	65328	68340	65108	72414	74725	86203	88500	84652	86529	79596	72471	75747	73060	85001	86291	103840	105921	72093	68868	76464	80091	84511	79103	126870	127867	83286	77548	82677	75873	82751	75243	101617	103096	101216	101221	85595	83411	75447	77997	62394	65932	82217	82988	73598	67457	77457	71418	90517	88817	90980	86106	97147	91269	79095	78769	101203	97999	75177	74082	82235	78549	89499	96367	79479	73661	72122	69047	77991	73061	77087	72874	80031	81627	83084	80895	109516	105724	101975	98128	74783	70156	68820	66210	73823	72215	81357	76157	75701	72795	111004	107852	131940	133632	106490	101663	99624	98101	81863	84305	83656	83666	95759	94709	85455	87810	100025	102359	99271	97089	77670	72768	79643	81785	81445	81286	79542	74370	94416	92815	85471	78577	102370	95770	86310	86258	103151	103186	85402	82645	78768	71347	102473	99950	115110	113261	82585	81753	75062	76851	82521	78265	125099	116644	96924	93551	84247	80161	73611	71501	76011	71700	77928	78831	94492	91559	84257	84020	88506	85364	87408	85771	128784	133117	90415	89933	94512	94724	80659	80697	96026	90830	113232	111964	85361	89019	107197	105051	87626	89759	112939	109613	93545	92984	86778	82777	124569	124955	83259	81411	112516	106964	111006	107103	74794	72505	83607	81979	91028	81118	108713	100838	78885	82306	85505	89072	89197	89815	87980	86829	138183	140834	130875	130120	96274	95428	90948	87168	123016	120659	118494	120523	112708	116759	95762	97490	136421	138403	97559	104753	137968	129567	146834	138627	99675	96985	92715	90086	145015	146177	111332	107513	155825	156208	110670	102977	109857	102635	89055	80778	106304	101962	92608	84991	96972	91554	87428	82308	78916	73332	143477	145198	88971	83604	86364	88655	89587	86922	118273	118290	141487	134913	87594	85422	99581	97412	77700	76701	79214	79894	78218	74859	76344	80369	79595	80918	81674	80652	111653	115796	85119	79823	90559	85632	77258	75375	75501	68236	85469	78721	86257	77960	93917	88340	91222	85277	117341	118225	145522	137429	95441	90100	82151	79779	89533	79138	120548	114773	98798	97885	91865	86265	83075	76151	85867	87845	87626	90937	77849	76753	82815	84814	125281	133873	86588	82524	87727	82328	76734	70369	79828	78343	71772	76634	81358	74672	88499	82682	78384	68548	78413	74988	87289	91282	87644	83411	131380	134476	135207	128116	122458	113353	71486	69671	81540	79705	74323	71006	83903	79966	133906	142911	134556	126875	79970	76838	86167	88814	91100	88949	84602	82624	106878	106558	88576	88606	87416	83822	89252	82703	85755	83564	86344	83987	137502	126553	97977	88502	90482	92688	135543	137300	92309	89719	80133	80668	97314	91078	80482	77159	112749	120806	95158	92354	120902	114113	80841	77064	131425	132080	129906	131503	76214	74875	79266	77044	132416	132122	94569	89212	89689	90884	84237	80955	135305	148361	100253	96516	133074	132073	148273	144203	127827	127164	123610	124124	87505	85793	105712	103508	105673	103112	81369	74905	79930	81919	126096	124980	78193	80655	80380	78573	84047	84895	102594	106603	123797	125530	140115	139599	103606	106995	102969	101856	81295	77879	152065	157524	109329	107656	95897	93945	129933	131950	138902	136261	91937	86969	149163	154959	126117	117016	95870	95897	82781	80138	96079	84526	83958	85799	104015	93208	97644	99018	147395	152082	112579	97563	147494	158548	111538	98234	107379	104260	96577	97374	105490	101675	89498	91201	83693	79053	97559	98642	92348	87942	146442	152976	100098	89489	124681	119015	92288	88717	93098	90564	93655	92190	136899	133697	151651	144278	100585	89012	110757	111981	82417	81355	81742	79031	151592	150028	104360	107314	109831	103600	145586	135040	140126	138576	94072	91379	91298	84362	109627	115524	112568	107233	137415	138781	86149	91132	88780	81499	132066	129868	80937	82228	80764	78779	134784	138446	93816	92139	83878	85405	83305	81834	132829	127389	79923	77012	142745	148503	106229	95849	133699	130769	110599	104979	95368	92410	83480	80840	82933	77542	101736	102022	139108	136322	146613	140611	97066	87327	88442	79689	80289	73598	91864	85102	83345	77391	130118	128071	81160	79613	82600	78333	127803	122479	82634	73244	100065	94947	97282	90946	80413	78611	134594	136752	98402	96572	83931	79330	138108	131925	100253	92205	99666	98036	101967	95344	90521	91587	90919	88121	78519	73857	132248	137940	97940	86787	147997	132260	106034	98683	77335	77272	90178	84201	96797	96478	92021	87352	130702	121448	132196	130466	92142	83771	95829	97710	73656	75333	110435	105577	84986	81678	83562	76818	85164	82257	97725	87516	77285	72103	73509	75472	73874	70896	107706	113992	98156	94518	74587	70771	78522	78262	102580	103359	74408	70347	116266	128393	90120	92094	84378	75210	77052	78656	85274	86140	85801	84750	75748	74579	73589	66304	80656	81528	125961	130974	84407	81798	70083	62942	89037	82733	103003	102786	84841	81799	97701	100881	88264	96976	86820	80508	74056	71911	78633	70747	107794	105475	87441	84113	131580	138551	136476	137538	85764	83271	85941	75971	79781	78366	82237	81130	95761	92642	78902	72695	123597	120077	77678	76287	67830	64126	84318	81410	109226	102120	79579	74934	122213	120559	130426	129932	81061	81491	77513	76974	85110	85648	76123	73803	114422	115034	70674	65522	111130	109991	72152	72719	78787	68666	87928	87746	133129	136861	81009	81606	116524	116368	77773	72737	97025	89194	76639	72230	89291	88225	73861	69997	129076	106492	91746	85599	87599	91218	109497	106490	79649	77592	109159	111127	76632	80242	74473	71670	68082	62487	116569	114349	108190	107229	74658	77554	101197	94920	92011	90099	128597	124963	73675	72385	108332	107388	113714	109894	75880	71398	75249	69464	82357	76314	79253	77717	100476	95686	68461	68255	98708	99230	72214	71982	64812	63656	73469	70201	113591	108741	72034	75410	109880	106927	112849	114582	136416	141319	84731	83144	72608	67992	79929	73639	93431	90933	80066	86009	80087	83558	91063	90729	73563	74161	71645	76875	81572	79391	76609	73813	137583	143687	107328	102778	116859	105141	74142	76097	105860	107070	87501	88326	75166	74478	67871	69164	73844	70401	72288	72397	105315	98786	78149	78101	101171	101140	69690	69439	82065	72896	69073	67214	100767	101724	83664	91817	81496	73828	72541	75481	117939	118910	104266	100575	106421	104271	82338	86131	84317	84076	99082	100496	77353	77529	78059	69740	77987	74058	88876	86090	83244	75232	92249	87314	93422	99553	87693	87282	84499	78581	70722	74187	84590	83679	108280	108440	71413	68761	104359	105097	80334	74132	71054	80080	133773	135205	75079	68801	84430	87250	75994	74994	70549	73737	90904	89362	73775	73390	75549	75034	75971	70294	76796	73617	74645	76768	124540	121283	95245	91495	91115	87973	71139	72737	85347	81332	73666	73199	67410	71401	79985	78709	96020	97323	76385	72145	73361	74146	70720	68309	83745	86097	67766	64867	75002	75917	90836	92238	91716	92970	139840	147668	94078	89361	85601	80267	86252	84169	71725	71627	67635	68460	72865	69638	138398	143556	151371	146015	91362	91328	87086	82966	136143	124469	100319	98661	79047	81181	80922	77140	71849	72026	78049	81960	77858	68945	84756	75742	78386	76929	113662	115742	70909	64993	86671	85046	79351	74178	76074	76915	92375	85637	70409	69835	128364	136339	91323	85151	113101	113439	79393	77137	112703	117508	93541	85336	72468	70407	79185	70855	111368	100783	85430	78376	109360	108036	119079	119196	73429	70469	82700	77284	125645	136137	96269	88710	84833	83122	65613	53405	111261	107237	82755	83824	137744	137978	94500	95350	73166	75049	106806	106504	101693	96728	75121	74790	87067	82509	73163	71974	136518	148652	88993	84217	113738	117322	88727	84986	69830	68574	86380	83084	123906	116636	71174	72022	111955	118723	144111	142651	102354	98980	84118	81202	122073	121736	89896	86197	95524	95584	76323	82142	120901	117990	85346	80097	75090	73370	76860	76360	72014	78124	75567	77886	91791	94971	75028	77139	73786	69255	115669	116145	72062	70791	73303	70065	108618	105555	70017	69683	76181	72965	70234	64417	64028	61766	131188	130391	87523	82611	142752	137759	95160	94593	138537	146788	148339	150834	91111	85928	84826	83490	81039	73372	85038	78635	96278	100955	101252	99887	101953	99758	74142	70457	134396	133826	94153	94235	93528	92025	102485	97048	94088	87669	81787	78603	133001	132306	103429	107627	83794	85603	93004	94271	134331	129156	131430	124944	127615	123619	120136	124204	83283	83341	85196	83958	79825	72810	78797	78187	142432	146695	91830	81841	77847	73443	128700	127062	76394	68421	98020	97786	74923	72787	65303	66009	71866	69494	119065	125324	66465	64901	127903	125685	129155	121493	82898	78038	69514	70488	88325	90051	86795	86175	71774	67398	65876	65414	67334	76269	65512	69270	61762	58420	130586	134460	80220	78321	77978	74215	121582	118086	64317	66744	82986	79523	124373	114844	128836	125520	77296	71108	93729	85889	114205	115638	76927	71629	69568	63143	87666	85743	73603	67236	131613	132974	90092	83216	88350	86386	76994	72870	116360	119081	76169	71732	118169	116615	76594	75957	86188	84206	73025	69652	71647	67506	72175	74915	75382	66336	70923	71042	65682	66760	118980	116236	68974	60990	71706	64902	128115	128779	77103	71153	97208	91775	67499	64691	81365	78169	63056	63860	143003	148470	148197	136168	76130	74009	73776	70552	75225	71593	66481	67291	67025	64862	62062	60422	60149	59643	119996	123903	132930	131760	89066	85501	121376	120193	83663	85299	119814	124632	69182	70389	118953	111717	88804	86075	61933	63987	56418	55961	69193	63057	46833	45011	99680	93794	112781	106169	60509	56946	84822	85592	60389	61373	61690	61223	56640	53059	109586	112511	114544	111169	55656	54579	60105	59016	88582	87628	60526	59265	51457	49415	71901	72008	69548	71561	69726	70838	82185	83391	131894	126993	71535	72138	130176	132793	127907	120179	91968	90642	77681	72737	59682	40880	61438	59839	80520	76982	69416	66582	99512	94652	66993	64530	97478	100499	60641	63332	110708	113687	67028	62226	68798	68006	90404	88400	73855	74521	53317	53400	64203	58398	71261	68589	67826	63890	68880	66627	67833	64084	64103	66813	65147	64963	67520	70303	98913	103731	63737	60071	80631	83106	106024	105226	55873	52082	63093	63016	106440	110873	96333	100267	61845	58261	63289	62274	70469	69818	59828	59381	86906	94029	61941	61371	62833	58977	71230	68835	108416	108693	56330	41091	56422	57058	112912	115460	116970	117795	105269	98207	127311	128537	68517	71092	94676	97959	84068	81404	70249	67632	101691	98139	87405	78619	77976	75292	68711	62164	64351	57286	65523	62708	61452	59320	73547	75520	61650	60436	70828	68796	65457	67018	60958	64936	57767	51886	63826	60838	62213	58233	122954	140598	85827	80155	109254	109129	71166	76839	71473	71701	110718	108926	70852	72053	89438	87344	86881	86550	76358	78081	102762	106254	71484	68516	66459	66803	67775	58694	68833	70145	99333	99945	60222	59286	84048	90256	59226	50621	63368	58912	66537	62226	68632	66631	113681	114565	78715	74647	68309	63262	123761	124189	75993	69588	91632	95298	65005	64157	67460	68928	60824	60256	79503	74044	61724	58615	77559	75623	79360	83785	57973	55689	55419	49369	63303	59581	53941	47269	57332	55041	106477	110412	54547	55606	34602	31895	55601	57031	57949	52881	56409	54959	60819	58455	94575	100654	69401	62505	47339	38291	101837	102451	78065	81615	94794	89125	57949	56782	58749	61314	105100	104095	76556	77418	59028	62070	108366	109194	67275	60368	83608	81337	56864	55931	81303	87554	83195	80816	67541	57152	59257	56738	64282	63682	59076	58759	53150	51890	70480	72294	107326	114700	74204	73738	66405	63832	78240	74630	67333	61100	98289	96328	54009	53195	79791	81950	107055	105205	61033	56368	99808	89024	85608	85386	62841	61710	91432	92225	70667	66231	83338	86704	58198	55043	67912	68245	58001	58884	55400	54097	76239	75611	59884	64691	56930	54766	91934	93409	57970	56042	62275	56967	102542	107337	63183	60889	53468	56222	59166	56436	92218	91643	117840	113098	72095	68685	52148	53791	59243	55753	80409	80255	81663	82639	122103	126480	72865	73596	67158	62130	71766	68508	58519	56858	66480	61031	57385	58324	63041	65741	53371	52291	60388	54034	93981	93212	67335	68465	100543	95062	69713	66382	92708	91590	56185	53226	66167	63738	53571	50033	56129	56145	98925	99482	118610	125832	97002	96801	128886	132632	89430	83502	93286	93398	85628	86949	69991	72659	126882	133843	73698	68365	117560	119047	94104	89863	69170	67125	65407	63389	128694	122500	139385	132015	82520	80620	70592	69620	77525	74626	127116	125284	78200	75256	72181	70324	67746	63629	73101	67893	66217	64177	64883	61240	125902	122553	88311	78042	76880	73393	69567	68286	67160	65023	76487	77366	83909	87235	123645	127328	78719	72375	71834	68169	67341	61164	62633	60334	69076	67324	62745	63179	98578	100479	67291	59442	68980	63482	98620	101477	60869	57667	66599	69619	123055	130471	73451	67419	65712	62535	119160	110420	71276	65809	114615	115453	71938	65807	103732	102630	69450	67303	59573	55775	59795	55456	61569	66256	86135	82016	64942	70343	64392	59791	95969	94787	104436	103725	61298	63171	54805	52120	59701	55694	119848	117885	99796	95810	126535	114811	77310	73902	74141	72751	69104	59963	70530	65595	91316	94570	70720	63771	71390	67839	121928	123401	66550	67950	115364	110874	90751	81068	92224	87984	63093	64435	78216	72664	61028	57634	112621	114619	115004	112695	72628	70441	120692	130395	69172	63066	63669	66505	63790	61042	111951	111245	117744	113213	131821	133691	89021	81671	133299	128560	73604	71894	66782	66680	64793	66418	67822	70889	63153	64118	61929	58279	63910	61174	51736	49794	53462	57251	74722	80104	86989	81864	118869	114913	62816	62175	62907	61718	62996	61590	131363	146792	83310	76817	69375	65836	80553	79142	66976	66267	59440	60509	56524	60192	123514	131632	66184	67206	59468	59773	136276	145262	88795	79383	100573	100443	81524	77766	69772	65104	116997	113286	117367	115097	133975	140102	92534	86013	76775	76287	124656	111566	103029	97276	68425	69056	60538	58987	75338	75926	65833	60533	63178	63600	76903	79050	64597	68575	66587	63497	74128	70637	58771	58187	137547	146169	93741	96439	69184	69297	130643	137418	75498	74382	73336	65755	61673	62999	63936	60746	61351	58177	125393	122796	147023	153075	151679	137903	80359	76980	72383	68372	138270	133575	103894	105279	147574	157887	139430	137023	89154	85583	139449	141604	140491	144661	149914	142791	92388	93588	94748	91865	86543	83691	78418	71265	101428	96190	142736	133625	84053	75031	90746	95014	129219	127607	75361	73521	72918	68264	83619	82760	101399	100038	72725	70059	97094	94085	96565	90877	93454	99134	84748	83944	71019	65385	55661	60730	98945	102222	61206	57236	107175	110833	70424	72255	62976	60506	57181	56750	62817	59588	72118	72038	73119	71197	66044	62262	65473	63077	52651	50631	95417	101181	63044	56944	66304	59970	63340	63646	59923	61330	96047	104647	104157	104770	62816	63116	108514	110765	85464	81474	67822	61496	58370	57005	74540	70148	53686	51747	104112	103480	67870	67032	65932	62822	62778	62050	59693	58078	58035	53505	60491	58429	62427	59520	117666	74360	69019	61611	61164	75010	71587	115936	118250	112143	113486	98799	96582	95943	96084	125925	128119	73775	69427	70216	65524	64336	65880	87204	81913	85805	82442	72423	75886	56591	55453	70088	66548	51648	50831	56811	55242	68887	63062	63339	58079	104187	110875	65642	64926	74759	73539	74910	74704	75425	73939	67613	61161	57283	55091	91813	89534	58553	56561	89131	91435	111238	106410	60755	57568	58898	61172	65816	61012	56929	61136	111561	113989	103344	102733	64764	63011	84578	86288	107340	107410	103472	100031	122855	129686	112817	107218	58522	56111	51107	49859	78945	86504	53541	53822	98932	97760	54451	51963	58607	56151	103907	107918	68665	72592	67003	67386	105415	98271	100844	107968	54664	54332	128111	124744	72871	72039	68746	67532	90083	90269	90303	88144	100969	103507	89294	85163	57471	54191	104395	103191	74102	73271	111550	106045	62797	67508	90411	87901	70133	70509	110306	114775	66301	60666	95612	99079	63112	59529	99158	99138	59891	57722	99432	97228	55463	54925	51548	53814	61403	57107	52432	53235	103006	97540	65200	62733	54318	55601	101029	105764	63297	55434	89041	89113	64351	60971	132943	127562	73117	70882	62903	62996	120173	120764	61528	59683	68666	64178	130894	125220	64497	66083	57769	56286	59108	56616	72752	72704	58442	55049	58156	57783	65900	60565	60889	50071	51821	49868	103616	107971	66203	59034	100433	103428	56332	57096	95095	92915	71053	67459	98353	106984	70580	71276	88214	86200	57985	55810	62990	63463	53729	52081	56354	52129	56960	57471	65891	68462	57553	52383	52839	52774	57588	57787	102418	104818	54059	54144	54740	54632	51212	46815	98173	99910	60405	59716	35823	35193	75234	77132	79399	80708	108282	111541	54679	52951	75640	75144	78264	73636	110457	103595	66450	62985	62584	57374	81399	84131	61567	59406	62952	58940	57921	56036	76394	76953	64032	64129	76431	73791	73697	69469	80603	76332	53033	53235	63442	61933	62900	63694	83493	91071	63266	61634	66819	64266	62380	63048	103289	103633	106286	104021	54751	54628	60241	53316	77406	76863	76936	76944	83524	84707	124916	124541	58258	54631	53695	51003	62576	58239	120905	110672	58506	54625	100546	101494	58034	53215	59363	60963	54599	47025	54538	49855	55342	49932	88765	90135	63780	56931	58128	56627	60071	59850	54033	50450	52785	54637	60540	60739	109016	102218	58384	58869	62674	62247	59744	53407	59433	52620	107714	111825	85418	76910	55582	54686	123294	127582	93156	97893	67539	67364	54785	52021	64224	64072	60278	65885	54374	51734	107934	114614	93708	97834	69944	66763	48558	50795	52931	52305	72459	65287	99133	105394	115078	111014	57052	56451	62059	60435	50832	48786	54909	52177	55936	55720	51136	46255	84909	88713	46248	45585	58638	56249	79134	69540	54284	50767	75810	74194	88509	87275	58542	55463	50439	50234	57704	57218	91608	93735	61873	55406	74968	77622	46593	42139	49801	55836	50068	43524	49533	49215	83131	77057	47647	47957	84981	89099	57811	58072	51668	50511	55328	55293	51498	52300	57723	55560	53736	48296	51285	48767	49712	52932	48744	47812	76540	75543	71523	71379	73500	73496	110076	104875	54370	52174	110518	108136	57157	52693	62633	57153	110312	113480	118094	113371	55858	54728	106403	107057	63613	59679	55635	57524	63072	59932	63963	66021	61402	59147	68650	66222	98929	98166	100158	98502	104829	103938	81814	87164	81472	81055	122346	118234	72239	65168	57828	57214	118084	117299	115566	121366	57624	55362	67106	64209	50895	47078	56787	52346	49305	46665	50753	48640	49487	45459	60455	54560	57490	53040	60542	58725	52259	51792	47907	45519	101494	106274	122396	124498	68872	68512	104065	103530	122943	118180	68926	62728	64166	66807	57288	57883	82030	75800	56523	60424	120377	121728	69520	66548	112533	114725	56443	52931	55529	55315	61544	54676	47405	44545	53282	51334	51571	52872	53678	51822	44354	42902	55702	57562	45489	45637	41961	39518	70716	71130	58519	53074	107270	100608	51517	50931	41435	43493	46931	44827	68841	66379	90309	89826	105674	107023	57020	55387	80555	79630	49027	46419	66523	60760	47783	49546	53921	52520	49503	46606	49927	48115	102379	110515	55887	55564	47086	44497	48021	45242	45172	46936	48776	43934	100124	97777	53221	52949	108541	106772	66399	60982	44574	46434	61224	59498	54941	50931	47518	48726	103658	109320	66316	66665	102552	106683	54047	44732	109407	109700	85930	81739	121844	129293	124229	123166	100584	102520	72138	66627	77392	74239	50495	51086	54457	51675	110595	111504	115609	115588	61376	61944	50746	48469	117627	125194	93885	93800	119731	121893	64253	57888	119994	123837	132563	132939	84514	79182	72858	69130	113870	111953	87806	90543	91192	84848	106752	99368	59930	55962	109614	113365	87304	86025	113570	114828	120346	111668	90631	89826	96164	107042	54112	50103	65818	63443	53128	55530	63442	59200	57823	60844	47637	45574	57979	57989	56234	51188	81078	81376	53029	51869	53616	49619	54949	52514	47654	45067	42522	40926	47204	43896	45618	46300	49750	46784	73227	75044	51032	47611	46263	45365	49260	44635	93538	93835	75381	76846	65808	63875	48395	45851	101945	104122	56986	51224	108656	108985	84661	89348	53223	53808	55792	52810	54968	53029	64996	62208	53291	47041	54556	47225	49396	50080	78350	76600	58146	56257	45926	41697	42287	39336	39606	34331	35495	36918	43273	40631	68056	61384	44997	42269	35419	35263	47214	51894	53026	51708	42367	36929	46579	44227	46714	43841	48901	48412	75078	70425	53873	53128	30363	31851	48561	46991	45459	44976	64127	60167	36927	32202	38741	34525	84645	87045	52697	51508	39632	37254	79642	73942	39378	37229	74420	75398	67056	67893	63763	68441	53931	51122	64371	58722	43165	41590	57201	60120	88702	85491	80068	76424	53686	49673	44466	40437	42918	42006	55014	52848	72282	70489	50162	44874	44455	42907	35071	33137	61413	60611	42414	39291	40922	35255	59096	59729	43860	44274	44566	46314	33854	32741	61747	62140	61483	54994	64628	62978	56970	67144	44953	40294	66415	67694	43499	47434	41248	37693	48659	41310	45428	39340	43155	42197	50108	45225	58506	57594	45478	44559	42326	41942	59384	53602	63667	65272	57887	58823	62809	60906	38639	37373	71616	73391	40557	38157	77139	74721	41474	41844	87039	88875	60084	63571	36792	32875	36779	37514	58333	56592	70672	66856	47566	43956	47771	41622	35145	34082	44190	39575	45662	42897	35040	32499	43204	46003	41087	36695	36192	32790	36269	36454	35371	33222	33756	33038	36018	34257	38940	36656	62797	59719	40803	38929	36510	32969	38807	37360	43197	38232	70978	65570	35299	32632	37156	36670	40715	34772	43373	43531	62846	58418	97706	96951	61625	63044	43470	38990	64899	63721	34903	32442	84313	79972	70057	72011	36226	32191	36812	35318	44842	46139	72012	65630	47337	42613	63504	60430	38196	35448	40157	35690	32621	35248	35984	33039	44426	40402	39935	39057	41549	40769	46016	39134	42922	44365	75448	79221	65351	61383	39102	33951	61210	60775	39890	38726	36129	35547	62960	64632	31368	36904	89589	78502	48395	41568	47532	44374	48162	42193	47269	45869	53873	48553	73017	77072	46744	41039	47538	43915	55832	53878	71117	65117	43918	38730	40458	41480	38791	41993	46857	47060	41687	35665	60404	57246	62269	56191	41921	41375	71035	71170	38852	41140	46517	44034	40914	36582	35978	34921	35764	32930	36643	37648	32468	30467	35352	30910	36503	34793	47053	42674	34939	33477	66115	63726	96137	96110	76479	73323	44518	39834	63946	62716	37268	39478	69012	65887	31320	32594	39375	33700	32973	35738	36164	38146	41257	37464	61479	65494	44245	35585	61371	61169	61870	65784	35556	33657	43370	40131	56861	60218	33453	30720	46924	42236	44762	43026	37301	37543	33291	32546	74924	74095	41867	40866	39556	38205	34966	35085	34749	31878	65674	62590	35661	32776	81222	78884	42700	38930	40406	38313	38035	35603	37003	38309	39152	33093	34989	32171	61602	55213	43339	46281	35583	31414	72702	76962	83228	84025	49133	52300	43919	42515	43480	40547	48187	50889	49812	46315	36822	31816	64988	67204	32626	30306	38655	34110	63150	64774	45136	51531	75267	67219	89868	85487	40020	34845	67867	63889	42993	40430	35146	33008	33842	35356	68875	74149	45060	39421	60774	59991	60679	62639	91349	89747	36608	36444	43363	39207	40672	40762	85381	81452	57001	61480	43984	40922	64335	67041	88245	78457	37110	35908	36024	29689	39748	40222	37433	31680	31486	31995	39406	38612	65948	66185	36881	34498	60643	60445	33849	33396	38692	34056	62778	56505	61880	56036	32158	30439	35610	31749	32431	31420	78608	83138	43265	41940	85969	87207	72519	77708	55919	55916	36681	31547	30930	29099	79483	76772	42315	38249	34774	36992	32826	29748	33182	32458	43965	44155	73742	77978	89294	90861	35452	35525	67789	69194	44481	41959	31303	29741	35205	34129	46527	41880	31532	29049	63875	56075	31375	30052	34930	36056	66609	65340	33460	30168	34757	32753	44845	43844	81515	74729	58804	55026	73290	63145	52953	48023	34084	32428	43428	43651	38254	38332	90519	94290	33523	31641	48022	45213	93671	89923	38659	36307	84261	78855	43209	39118	71014	75781	85287	86896	38130	37899	33920	35776	52146	54342	61860	62108	39484	33683	42545	38717	82500	84600	32057	32133	85505	85338	35737	32741	34222	31736	32720	31853	47180	46763	31412	29896	34132	29553	34257	30956	85306	88147	31690	30081	34333	33996	63018	68864	38902	37983	31648	28233	35139	34321	31264	33394	68436	71478	37365	33336	31008	31390	30396	29243	34924	36757	57912	56614	66561	64264	46155	41764	79852	78207	75349	74723	44520	39443	29934	29983	33753	35354	56255	56082	37373	38637	40418	35100	34885	34071	30890	29470	40344	37345	65239	63987	73528	68159	37070	33823	56536	62324	67767	66886	35081	36291	67128	70714	58272	57860	127274	71944	69179	79353	82016	20432	20050	16210	16143	15073	15929	16698	17807	18303	17336	16713	20093	72300	64885	115888	115562	82812	83099	76567	78573	82302	83917	82121	85949	80185	80814	90013	91358	78339	79499	90869	91291	81487	82569	83972	82775	78131	86809	47474	43837	71190	71668	81216	79137	81752	79535	85013	83170	128723	125157	91641	90712	85023	79131	77844	83653	81223	82363	85554	83910	79530	84139	93790	93025	86955	84247	59932	51940	71775	73553	77924	82471	83213	81588	91515	87190	93452	90750	85917	81088	87867	92019	85986	84563	85524	84666	90219	93102	90814	90397	91252	84743	88470	85527	58049	55101	76335	75318	87302	90011	80366	83223	89989	87166	84786	83621	85398	86516	88299	88561	87180	91390	91879	86538	87341	88786	79951	83184	77090	76216	83984	82983	57616	54584	72255	75328	91190	84814	87927	90535	81551	86627	84170	86037	86360	89995	88708	91509	84038	87007	85687	84525	80275	80474	85523	83349	89692	83245	82867	80700	63354	57180	82432	79254	86884	84667	87622	87816	95739	93015	84150	85061	92586	91832	88112	87877	84870	83985	91438	88554	90861	93535	81903	86269	83945	82830	84937	82061	64921	57922	74614	78344	83025	82767	102887	101076	97342	92647	94982	91002	87581	86302	84317	86979	84296	85531	79999	84631	93534	85618	87196	85273	84317	81702	79182	84139	62123	56930	60939	50602	80306	82316	83748	85558	82444	91011	88160	84983	84736	81415	83557	86796	92235	96905	87296	89295	101054	92107	81167	85412	60421	56249	58174	40445	42898	42944	78908	76907	76762	83895	92176	87965	85816	86121	93433	93693	90419	92979	94167	93045	87309	82511	75071	81961	91318	92038	99010	96049	92613	88405	78972	76149	47690	44343	72762	77608	86674	82520	85076	74365	80140	75731	88229	88960	83685	75823	81971	70095	109974	111294	93102	87519	95008	87403	89530	89580	82272	81026	81867	82256	49762	48351	77051	71050	81214	76514	89244	80456	84685	84445	92139	88157	86566	85135	88090	90906	97466	98945	94866	92492	83645	80562	86660	81842	88679	90522	92529	93658	53966	53005	78820	80958	87732	87199	88984	81980	83495	80347	75710	74659	92922	84544	75979	80130	77288	78890	83012	81593	81715	81863	91918	82185	87679	77110	110763	104288	43772	41836	74406	73138	86812	82938	88923	88052	85385	86287	81993	75956	84843	81518	88499	78266	90466	92583	80063	76778	83206	80527	85964	81354	79526	68959	83559	84710	53367	45365	79295	78728	85275	85046	91686	89451	89585	88897	80357	78061	85449	81189	85548	84673	84233	76756	92827	90656	90706	91508	88443	84930	89576	88110	85756	81554	52606	50191	72720	75093	92624	93753	80849	74760	98496	85251	90902	86539	93186	89980	84863	77756	78106	76148	81241	82733	81876	84289	80403	81462	86982	82416	81522	74583	54827	47335	33765	36825	93696	90786	84284	90642	82290	84974	85893	82097	94811	89087	80355	82626	91018	84892	84451	79782	83315	82071	85212	85890	51281	48495	33617	34589	41069	34689	69221	76351	95176	96464	98288	89557	86056	94463	94646	93628	85235	82716	92961	90767	89091	92962	103138	102601	93290	86515	99390	94359	98889	96882	99130	96958	58183	50903	79678	74793	100664	97315	87221	88155	92697	92055	92945	90594	91246	90287	99816	99636	100372	97157	92560	91974	98574	99646	92147	93514	99983	99137	92607	89646	60857	54095	81491	76908	94372	97041	103586	100878	90501	90141	90428	90080	96616	98423	62745	46983	93268	94650	89538	86141	96358	102557	100961	91796	93165	89065	93597	93709	55271	54107	80542	78367	101699	100438	106577	104687	123390	125727	101376	99926	97392	106189	81061	47583	113015	103091	109227	109786	86486	91911	102364	95294	95476	93868	113752	99877	61362	59704	81084	74439	96553	100207	92317	90292	87753	94672	104468	98834	100181	95360	99232	99427	88875	91258	98935	101053	106184	99426	93547	88238	88233	82608	98421	91180	58063	57615	82242	77857	99304	96668	92896	95954	88491	93679	94212	95940	113522	103033	107898	106081	101157	96477	91018	90083	89200	83713	86588	82789	99190	98157	83487	84748	56675	57476	78276	78197	90588	87623	93924	99691	92481	93412	94578	99843	95267	87609	98558	90332	96370	95506	101338	100553	103326	95206	94496	100754	94059	93806	97450	97628	59059	57219	53580	46720	91005	93683	101431	94200	95058	90378	101907	104083	92542	89623	96447	95296	101283	100293	105053	96279	91345	89121	95490	96000	62176	59878	62627	46646	42558	39420	77818	74155	47941	41398	93013	88134	87141	84198	89198	86803	89760	87014	92907	92664	92614	94017	102735	95712	90174	87849	85159	83455	91803	93745	97617	99798	56154	59341	78937	76014	89671	83124	98312	98985	90330	90246	84923	90612	84530	87124	94723	99171	89211	87578	91336	92648	90029	81233	84897	85902	95455	96635	95141	92013	58433	50977	80528	79431	90431	86374	97683	93126	105328	96678	93329	90152	85840	88793	88988	86260	95576	88739	91878	93765	88603	89504	98128	90650	87278	81548	90877	91365	53149	50158	79132	77600	92143	82232	93588	93227	96152	94132	87615	82363	88421	85295	100558	95205	90501	85421	92428	87296	86646	79596	102113	101422	98760	100885	88750	84740	55031	53435	81660	77141	82296	75274	86358	86198	89275	86152	93008	96618	88761	88672	88048	83365	91307	86490	100745	96020	92608	89443	102563	105549	95898	90259	98347	90548	61911	57364	76919	78607	95764	93320	61603	56352	87194	78061	84483	80866	92293	93547	88800	88187	96685	92717	92805	90806	92685	94299	101431	92622	99095	102449	89765	88399	58535	52382	78604	75720	87229	86970	94585	87532	83511	80662	91070	88532	91079	92252	101604	98297	97929	104126	94770	101215	88847	88155	87516	90086	91872	88164	101637	98226	60055	56279	42279	42823	95139	95608	93265	92398	130038	136525	137436	129052	95251	89483	96734	84192	92576	91851	94319	95336	94964	94664	96680	91846	57754	54577	41407	40704	38995	40374	72589	75551	77386	82658	71541	72518	81086	77252	82905	80790	78626	80358	82703	73824	68494	68307	78859	79323	77440	79632	69241	70264	70060	73766	77214	76470	50542	44375	70134	76057	73071	73863	76145	75237	77244	74343	70178	70201	77571	76757	75062	75065	84775	84131	81998	75772	80704	80282	80461	78203	76276	78079	68665	63719	40047	40145	71722	67996	70113	64775	74109	65033	69330	72267	70972	74657	73220	72898	67176	63229	71357	69463	77112	76098	85318	77725	75356	78260	82293	79068	78605	72399	44358	43440	76267	73616	69712	68139	75141	72661	77643	76793	74612	74712	82438	81186	68313	68099	70496	69699	71759	74499	67776	67127	76730	73603	73607	72171	78140	80063	46119	43972	73798	75919	71924	73303	77737	75657	72285	70262	70402	69409	74366	70088	78087	73829	80120	77891	80593	78436	81341	79154	69941	67302	87507	90141	76878	69454	47459	44660	77765	77611	76519	74236	75338	77497	105073	104293	105635	98442	83543	73843	77139	70575	72727	74656	74268	75153	74100	76331	70383	69583	77142	74493	71879	69843	45281	41298	70510	76192	71165	69018	85636	80231	70990	70837	68265	68186	69745	64565	77327	70035	85089	84511	78558	67352	67535	64205	73128	69690	76876	77076	83850	84019	41819	43091	46474	33240	78989	81657	72655	72301	78874	71891	80966	79129	72833	67581	84634	73135	74287	68820	83602	80086	74055	73269	73089	71563	45627	44223	45272	32851	35133	33910	71355	73104	77430	76402	84368	84961	81457	75646	78962	76744	82438	84884	83952	87753	83352	78642	75141	75544	79018	77670	78242	69732	76366	72674	75660	73516	43868	42228	73992	70911	78078	75469	85709	86365	76006	69442	86712	77737	77096	77348	81147	82560	75616	72153	82849	83037	82513	75705	85284	81817	85762	76754	86728	87592	46758	44882	77473	74777	73892	71575	83571	74568	83172	78456	71696	69882	70086	65516	79102	79549	65744	66398	74785	65057	83759	80071	79156	79172	80441	80010	71432	68325	42862	43726	76071	74179	70067	69052	75386	81558	69820	66259	53073	42605	76361	67713	81915	80470	78383	68979	73560	69942	81238	79745	73403	72604	69440	66994	70151	67638	42762	43290	71867	68567	89581	87168	81090	81435	69736	67135	74615	69056	71904	74692	78203	78849	80772	77605	72801	73041	88126	79621	71265	62220	86709	85712	84913	85810	46386	43978	76633	69703	82208	78204	82796	85970	93932	94562	80225	79237	78374	76293	79018	79499	74309	71013	92844	90390	80405	80585	80690	75121	74219	67442	74893	78074	41499	43269	69337	70453	76742	74176	109178	111874	94332	90566	84632	88176	77833	75411	85797	80342	76082	75023	81268	76184	81710	76079	91721	83574	87594	91505	93418	93092	56823	51255	39331	37249	73513	69791	82856	76351	81611	81037	85120	87072	81330	76441	78225	80444	82173	77358	80904	76158	73955	73696	81511	79640	46696	43405	36232	30195	33186	34842	72174	74598	84691	82149	89620	85396	87792	81856	81416	82109	75525	76556	80560	75117	77807	76678	90923	87321	79031	79921	76940	79281	88921	82703	86653	79803	52421	46594	80670	73066	75842	83676	75503	75640	78720	73586	70230	67359	88337	85473	86085	90312	83216	87447	94216	97098	93470	86444	87417	80800	86647	89140	90800	89465	55551	54061	73674	72969	76433	81892	89846	91874	82264	82922	72865	72944	83349	81344	81341	82157	73857	73147	94396	88160	85385	76474	92836	86239	86637	83806	80002	75357	47249	47446	73946	78065	83248	86637	83709	86610	88320	83499	93272	82966	94331	94084	92070	89693	91340	93968	86923	87902	99574	98693	91894	91570	87886	89205	80371	78112	52173	46997	72791	76599	87341	82964	84928	80259	83896	79238	73786	71234	81856	73766	79999	81682	85200	83985	83204	77735	83874	82010	81431	79377	117113	108294	89449	81605	45375	47203	74697	74175	79249	88200	85992	87314	80600	81041	84992	84301	84660	85625	90036	80629	87739	79550	99154	91389	78768	78440	74518	78804	95882	89917	94841	89820	50700	52863	77562	76042	76247	76340	80931	79420	83193	86139	83107	73526	87711	82089	73169	68211	89937	86119	82539	74172	88657	87217	87418	85618	81894	84646	83185	81011	48339	49476	51025	32895	90598	89068	74440	72891	78630	67098	78381	74987	85235	83762	80167	75802	80020	77184	90071	82858	81494	80914	86023	81104	52006	44020	43208	34020	36452	37363	73758	75232	76483	78453	80650	80089	83943	82632	91630	85564	116763	118381	88843	85329	89462	78275	81676	76733	83722	76734	92563	83523	88672	83510	91018	90981	54314	48925	73751	78945	83161	79400	76711	75046	85648	87136	88563	85695	81535	86161	79249	82043	83374	76426	82451	89797	92721	92349	85365	85910	80126	84081	81270	85029	52625	46505	77395	68981	83456	82650	83652	77883	82833	83508	88784	86647	79165	76720	74993	77360	84507	77685	93969	94558	93245	98001	81928	77603	87097	80494	84645	83146	51054	46228	77548	73043	92908	90141	80356	77706	84566	87950	75437	83127	79740	79547	81382	82684	78671	75682	74957	79276	85401	84682	90733	88833	84233	79142	85519	82597	50747	48026	74846	76611	90860	79454	78378	84631	83339	83194	88836	93487	74696	76984	86366	82823	93514	90555	89466	91172	95039	83887	82596	82011	89995	89522	82108	81619	52293	49139	79428	79880	82585	83932	89241	94853	83216	75845	87186	76290	82289	75676	82853	80641	118330	117207	88667	89191	88311	91072	90965	93677	80400	82457	86870	80550	54544	47854	70944	73678	87654	91088	95477	96862	84171	83588	84316	83316	85948	84384	81657	78216	81330	82327	86397	80422	81925	76116	83921	80011	83116	85192	84345	89017	51586	51999	60366	36317	90201	88403	84856	85136	91079	91972	85506	75705	75150	76809	95010	96698	91854	87072	93460	88792	84255	78230	81917	77399	50568	51673	65249	39373	40008	42179	74434	70903	72103	71402	71555	72554	64328	63833	60273	61862	64759	61850	66486	63548	73726	70562	65906	64314	69180	68426	76071	74034	66420	65558	65748	72405	45542	43222	71642	70012	62885	65406	64281	65162	63868	62347	65412	65845	69197	66111	80098	76949	69730	68144	72443	77768	69850	67921	80869	76294	66551	64864	85324	87082	48052	44254	75279	74300	65402	66003	62418	61687	65867	64139	66956	68366	69260	67610	66753	67998	73849	64838	68725	67123	71203	66172	72666	72457	67136	71499	68658	68876	41822	43408	76446	76029	70016	66725	74029	72969	69987	70005	67920	67128	64635	67131	80521	80746	71487	72894	70221	66842	65661	59652	64932	64615	65260	60523	72927	71729	54327	47640	75159	72430	66846	60426	78304	72390	78387	75904	59636	60946	63747	66737	66242	70818	67146	67878	71410	72263	75047	79742	71040	71678	68487	66793	81131	80530	48569	44901	73004	72503	67669	62985	70396	71515	70241	70844	63837	63003	70641	69961	64357	69434	67474	68620	71879	66091	72204	74661	73427	70995	68423	68075	63589	60562	42163	41268	74273	70331	75048	71059	68679	75062	64892	62599	70854	65379	99517	101292	69707	67959	70014	65633	72184	70084	77073	69345	69867	66902	68176	65897	71948	63868	42357	39872	33448	30390	69952	66699	67941	63499	73790	66625	60660	63836	65513	68291	95786	96974	63241	65103	67232	69937	57964	55824	70485	70762	42715	39944	36157	29903	31240	33287	71678	66054	82706	76123	74919	68412	65510	65639	71557	75451	73958	77584	70727	72127	76732	75556	75596	71552	71816	74486	81833	78108	68268	67069	75345	81590	44235	40005	73610	76606	77239	71997	76237	74011	67175	63164	76567	77684	65537	66994	66210	65015	71580	69507	57227	60575	77881	79705	78413	77419	70511	72727	77822	73403	46834	43096	72029	70047	70370	69700	73771	75242	70197	71766	77267	73978	67758	67365	73644	77561	71871	64806	80868	79421	75673	72608	75482	72157	79474	79611	87601	81058	46864	45104	74346	71059	78505	72417	65569	63573	73451	74610	67757	69368	74597	72327	65890	65212	68637	69421	80735	78864	67958	68173	79662	77647	64838	64791	71234	72557	43039	39457	72063	72535	81527	74688	70617	70100	73922	75875	82646	79600	87713	87078	76736	81246	95801	97475	65328	64028	79346	69820	67780	69489	75534	74394	78002	79342	45733	45014	73852	70515	68901	73115	72869	70112	73467	75669	75090	72513	79168	77410	82525	78214	68058	63445	76743	77256	80829	71619	83551	81722	87129	84187	76474	72374	55038	47220	80757	75939	81117	77943	80492	75469	79235	74223	71454	71829	76685	74611	98998	100511	84007	79887	67907	73773	68574	68866	73869	71050	73550	69325	75787	77148	48847	46245	40544	32895	78630	76298	66683	64256	75283	75613	89624	86225	71214	68536	72768	71277	77715	82612	79476	83844	67405	69153	77087	77322	44025	45870	41867	33816	36393	35941	70102	74853	78795	84011	85208	86789	78094	70258	81082	83054	86994	76187	86284	82106	83216	85290	95942	87295	87703	81927	87871	91068	136664	130270	88866	90465	50528	48472	81049	74680	89930	84460	82687	76190	92226	96580	77867	78125	86023	82688	81886	82073	81375	86377	82888	82351	84857	82710	78913	77746	77210	84850	81921	80390	47312	48956	77195	69457	89869	88876	81837	82448	79613	76739	86615	89079	88554	91999	82157	85889	91249	87328	78775	79205	82218	80350	83041	81582	84243	83041	78816	81605	52812	52618	75640	70757	77044	73389	88619	91154	79497	78476	79924	76530	112607	111018	87935	82754	82322	80949	95557	97833	85492	90632	83326	81877	81203	78991	77248	75039	53180	55238	79606	74713	83245	80623	89115	87559	85289	71943	82132	83433	83065	79500	78245	74868	72693	76710	98568	98679	85010	74925	75585	86366	91812	87851	81677	81674	49345	51309	80078	80269	74364	70135	89627	88759	83808	85629	80949	76537	75021	72757	84359	89749	78490	81070	88420	94620	85558	83120	90886	87962	77692	74979	84940	85499	55057	52030	75741	74856	91867	85322	85087	83320	79208	79896	87555	85492	79221	73946	88464	86646	97960	99848	94685	97711	90641	95677	92103	87799	93378	95256	85395	83657	58701	54548	50436	36802	86120	86608	99578	98041	80153	81014	87654	80616	82636	78076	88167	84563	86925	87655	91955	87387	92361	90756	91156	89224	59332	54499	55084	49366	38723	39206	77145	76872	73724	86123	81039	80514	82284	77996	73827	80029	80053	87131	96140	95388	88841	80371	84620	89418	91789	90403	90167	84220	96664	92050	84636	84468	61376	53091	81848	74759	97392	92176	85489	82302	89131	93047	92580	89026	101404	98079	90353	89277	82436	88571	84036	88744	90342	88471	84743	85166	84422	83905	92679	89885	52872	53504	81049	80770	78818	80258	79377	82017	92100	88008	88662	87108	87063	89208	85145	77889	73982	71062	86102	83818	83470	78712	78130	76673	81538	77102	82771	82551	55461	46511	76645	78989	91480	84986	94712	85707	80430	82004	85101	78025	97634	92677	90986	86359	97038	87084	79708	75637	84285	81435	84607	82175	83113	84595	83430	82984	54325	52112	78744	75414	81504	77780	94087	90245	87443	82395	92697	96469	84217	88270	88608	82599	81885	80137	123699	124098	98435	95426	88550	83758	79625	77608	78476	80280	50814	52777	77623	74997	85030	85088	78642	84382	93945	83970	93083	88608	92355	92384	89259	89497	88147	84494	87173	81697	93003	91075	86522	79518	82744	82545	124229	127186	60020	50382	83334	76535	81464	80939	79872	76840	83943	80350	85608	85610	87038	91185	99018	102427	88638	86220	91727	86972	90725	80698	84794	83749	90025	89671	89616	81472	55362	57917	53251	46281	90605	93189	86327	89769	89755	84605	88008	84082	88683	86275	90400	90597	96955	96593	94043	86762	91402	86193	89235	87908	54468	53831	58747	37563	25284	26518	9148	8903	8146	9567	9193	8718	8734	7902	9886	8673	62220	63365	87095	85512	83875	82321	98767	103037	90159	94566	99129	93478	93714	98999	98241	96879	92208	88375	97096	96554	90858	92327	99384	94207	100254	94447	55319	53019	78953	78315	98885	103505	100625	94541	96210	94051	98537	96028	93244	98258	102849	100068	138693	131983	106080	105412	107920	100418	107683	111231	106106	108617	107429	105401	69857	62771	79951	86946	96750	96049	93175	95601	90009	88741	100890	95694	103104	99252	92984	90476	110729	106572	101118	96712	102777	97008	102672	103304	149971	158621	107947	110046	79789	73007	89812	85094	107462	111670	107788	105965	118716	115091	106691	104163	100957	102495	107745	111146	106390	99977	105933	102343	105576	99687	107963	106976	110665	115838	102627	101269	74141	71412	88044	85743	100856	95879	105185	103932	102997	101344	101271	106906	105630	107279	110892	110186	112464	98802	105937	104628	111863	108203	102749	103933	112268	113134	118018	121904	78258	74963	91987	82881	106340	108925	104060	105353	117221	115164	104829	107895	114565	113896	105083	101371	117444	112215	104874	108626	107158	107968	108909	104096	112395	107751	114093	111931	84535	71796	56044	51247	96662	101323	101264	99639	107695	108094	99670	99437	111079	110298	113081	104083	104181	104724	100467	102283	104876	102577	97358	101144	119277	115312	109801	103254	72939	70805	61166	50876	110672	101945	107748	101930	112943	105780	111198	116256	109149	106436	102243	106962	105593	111440	110292	113361	112922	103500	96711	98125	72439	72926	55714	47102	44457	49545	80107	83887	98409	98572	104262	99655	105036	107606	111690	105505	108281	103511	102523	109936	100828	97076	95452	97073	102157	107948	100853	93420	108291	105261	101864	103805	63198	55423	82840	81287	89513	88576	100378	94681	114809	113383	105960	98589	99795	100642	104610	103610	98172	96016	111000	109686	113161	108377	114292	101257	102115	99116	96932	99869	60443	56349	80807	81628	100187	103142	98138	88088	102718	101273	101125	90718	96484	94354	88620	85517	100969	103881	106385	105320	102061	98533	96156	97606	106188	104591	112392	113085	67487	60207	80695	81625	93473	91423	92062	90137	97683	98180	115451	105048	100140	97052	103411	107217	62457	51826	93620	98716	99214	93067	106964	99444	98230	102376	98065	94607	58338	55229	83385	77956	97218	100872	102410	95811	104239	107231	94754	91995	99596	96875	103933	102187	107504	102692	102859	94197	102133	99180	92267	94702	101795	98931	105097	103573	64073	57669	79728	86512	104129	96860	89744	85200	97695	108307	104548	102693	100008	101098	107776	108013	106077	103423	119235	118402	100114	98623	109843	107614	104309	101422	108804	99494	62663	61270	89979	81779	99351	89483	91831	86424	107087	100622	100613	100605	98110	98720	103921	104101	108062	100888	98115	96470	101705	95622	113961	112357	104106	99822	112843	117041	64493	56895	46723	40828	104741	100628	117122	102553	102219	102523	104612	95727	101083	95030	95512	99784	97512	103788	97348	95614	100984	96852	95170	87360	48211	45163	40624	36244	40668	35959	76922	77655	103517	107214	109344	111252	107301	102014	114593	110094	119765	111291	103928	101718	100481	103064	111656	111410	111657	108016	108295	111579	122810	108639	106365	115882	70913	67170	81602	82059	107389	114195	103565	103869	105664	113348	119688	115634	119593	111323	115299	112529	121512	114677	112269	111057	115135	122474	111511	104517	120391	115617	112588	111478	71054	63301	84868	87497	104917	97259	109217	105019	113728	112031	101570	104441	108504	109819	117599	114055	116695	115688	116918	112730	118142	118183	126038	125104	118183	116295	107723	102913	69473	67267	88572	83733	111005	101821	115979	111881	108310	103086	102150	99021	105027	105203	102455	103724	114299	120045	140793	156056	125024	117005	121384	118236	125536	126604	116431	118326	81551	71958	90204	90160	113593	113126	101854	106472	113078	112994	124586	117341	109320	111647	126166	118153	124769	120650	116121	118088	122546	120515	106999	106113	141475	141832	110662	118676	73530	68062	88604	85521	104438	98370	113071	110461	120497	122369	122492	110512	108283	107918	124668	119814	105789	106846	112878	108626	114701	114160	112439	113402	110868	106667	114153	112155	72961	67274	89048	85851	107706	108405	101847	106884	106544	101626	107556	108313	115943	113397	115351	114885	107421	109938	115453	122085	114848	106602	115817	118009	114567	117179	104844	104266	70980	67824	73132	78624	102708	105549	120395	115345	109832	107694	116309	113632	115287	120915	118704	117052	113843	113341	125919	125775	117485	114725	118323	116095	81615	74598	66340	50089	52135	51492	80777	92132	108036	104328	117382	116702	106182	106424	106812	103834	102919	106809	122553	122861	114608	122655	120797	120163	116009	105948	123460	124471	136720	145737	112757	117825	74516	62619	88320	85657	117122	115969	117188	114246	111905	104708	116539	117567	114048	112106	120261	124548	132924	126675	113511	117940	106754	106892	116408	107487	107419	106062	120386	119704	77794	74316	92451	88976	104864	105781	110600	111578	110366	111577	117274	115310	104418	111032	116810	116918	121638	115519	106679	109306	109249	109958	114239	114303	121605	112046	116812	114671	68746	69754	89070	86543	110389	109870	112452	109591	113803	107208	111519	112095	111472	105275	119213	118382	120700	126643	122487	117058	113439	110833	123421	120940	112304	112071	121839	112497	78408	69044	86549	87594	102907	105832	106189	108837	106979	111180	99754	101343	108241	99467	107051	105076	112710	108919	109180	107615	109179	103795	106717	104034	110057	111635	109686	106189	66677	64525	84628	86395	108595	98924	116793	111863	105986	108482	123555	115771	150034	148863	112931	121956	125946	118619	116567	108338	118267	117532	116253	109018	126404	118797	119778	117543	85214	77711	96028	87736	109142	110122	110900	115126	109838	108077	107399	109009	107024	98430	119304	121215	114217	111682	108299	109583	107847	105227	127354	118299	104354	112535	106405	117363	75774	72033	51893	50475	112190	117324	112994	111246	104509	103359	104866	107084	113512	113775	106358	105347	103263	106797	114094	99811	112420	111063	117971	116769	68956	64972	47930	48513	50760	44368	80844	83220	97977	102783	103257	101627	94237	96887	91333	91781	94084	89678	132610	134056	102627	102521	102462	99149	99275	100342	98740	97926	100871	103993	92243	94707	67906	63254	85081	84613	99240	98060	81940	84794	104271	90599	97028	93573	90200	92240	102681	101012	98260	96490	103150	115042	98738	97249	104383	98476	101687	96513	103040	100048	77312	65096	89415	87728	90597	99177	96228	100123	92443	96725	102084	97812	92472	101234	102520	97624	102647	99257	96640	91530	100944	97246	96603	95064	98455	96749	106596	104915	69358	65697	84326	85050	94386	88996	97966	95614	90108	97879	102588	93870	104532	99719	99019	93389	95529	90095	93585	92408	101577	96423	100154	96394	95431	94617	98243	97189	73130	63704	83536	78638	85845	87975	100834	93697	98067	96628	96046	100154	93560	94144	98224	93598	102897	105985	109848	108246	108312	114108	114849	108627	101148	98824	96215	95902	72334	69928	86137	89878	101177	96151	98477	97302	98925	97169	99283	97866	157655	159977	118822	114179	114949	107674	111083	108110	96968	100563	98101	103855	113253	106034	102937	93615	71888	71094	90091	86350	98372	90590	93340	94275	97636	97666	99362	102570	100859	104528	94524	94782	95262	102705	101200	100420	106357	102511	102813	108997	110411	108099	109308	99138	76449	71854	64584	52709	91621	92085	104752	110617	104273	92304	103450	105115	101399	99746	103646	101853	111273	107234	112471	109486	100682	101271	98166	98033	74039	70895	54986	52225	47675	48025	84421	79281	96064	91934	98643	99458	103787	107157	108665	101979	106010	109867	104943	100661	110103	100962	90829	88732	88391	92417	89894	88606	89036	95117	96663	95815	65077	58784	86291	80069	104407	109815	101292	108184	104304	101315	95527	97185	101229	98012	115560	111127	113839	116972	103415	102290	100283	100379	103412	105618	101682	101622	103389	103241	70928	66458	83221	82957	99427	97177	94058	90643	100710	97017	106335	102015	98689	94529	130634	124716	111782	109143	96424	98287	111983	106755	118874	116570	101006	96300	101421	98928	59805	57202	81603	81508	86735	88128	95108	92421	95633	91808	89598	88910	106039	91682	106459	107868	93207	94181	95131	92722	94267	92917	95249	95425	99088	98229	95221	92948	60688	58283	76318	79833	92266	91677	83185	87240	98354	98072	90644	89980	97864	95146	100163	94750	106290	100292	97184	89452	86610	84926	96652	96517	105210	108842	99620	97361	60418	57163	80894	80124	90896	96506	101421	97591	102151	96609	105086	98634	100285	96166	92209	88094	96504	100781	96257	99854	98292	94631	128735	131474	103704	102161	91632	97916	58977	58214	81399	82623	86115	84409	90628	83917	89161	95205	96171	92637	88527	84465	98072	98768	99719	92794	92830	86578	106616	100357	104002	102552	104448	100985	97240	92472	61890	55089	45211	44619	102400	102452	99561	95852	89868	84085	95962	96591	98850	97356	99913	100728	93634	97065	93458	95325	96349	98603	97197	96138	61574	57458	41346	40000	43261	37438	79791	80206	90958	95647	96389	103540	91268	91949	108152	104047	92792	95109	98734	98226	98844	101537	109661	96770	101788	103584	95532	97183	95904	97394	104018	106133	58067	57860	79812	77677	103228	99594	105371	97233	113473	120960	105250	107364	96029	99435	93946	69947	102097	97744	101600	110262	102898	112100	112908	110394	139880	145565	111675	104085	62107	59779	84902	81081	103582	101162	110018	101736	104034	96732	99774	101609	106573	105124	104229	109674	98336	98141	94498	93240	95500	97454	105828	105962	107514	112712	97322	100059	60336	61999	85849	79629	102340	101524	101841	98681	95201	91136	102111	104738	115935	116911	94514	92893	92730	97478	111556	109304	103218	103665	94787	96851	109292	107744	115272	117782	72122	67234	87435	84796	99026	96923	101551	98922	97995	96783	104567	101677	102632	95867	106768	100114	97932	103664	108932	104102	108137	105871	104704	110123	114627	110044	107704	107951	67632	65626	85336	82947	110499	108198	101869	101182	99975	97674	93616	97296	101029	98191	112508	108757	110732	105642	106353	104280	111420	111937	99294	102272	99466	97906	98969	101898	68963	61419	82628	82595	105566	103967	99101	93040	105883	99253	106514	105850	105349	105118	104966	103930	104516	102402	108755	110909	104400	105566	108011	105232	109397	106651	110636	109662	71599	63675	60045	48724	93955	84359	110604	107323	114719	108610	112482	107127	116702	110496	108210	106339	108446	104207	108778	105444	103708	104242	99623	100496	70045	63282	64352	42923	47892	46673	77002	74689	93640	102750	93381	96131	99858	104639	97230	95892	96636	98142	91912	92019	96702	98524	105797	99939	114630	114258	102443	104751	101677	97675	102594	96483	55956	53716	88273	80170	106150	101910	107797	105281	101472	95741	112852	118382	101763	98620	93020	99383	97179	91851	97619	99398	91307	91440	98226	97154	106649	109567	113827	104926	69183	60220	88737	76445	88250	93544	98110	102628	93362	88242	95103	100506	106516	109697	110719	101340	99803	96655	97333	97398	64308	48360	106283	107074	103159	99069	103019	105587	62584	53051	79337	83949	98172	95196	109648	114957	97769	91496	94882	94403	98585	94394	109138	109415	96052	91729	97777	94942	103393	90948	99293	101358	107369	99430	103916	102476	58169	56227	80397	78586	96163	93766	90836	94258	98133	96365	99627	96360	99992	99218	98953	97758	101207	97632	103550	97704	98738	98337	105795	98600	111186	100423	110952	105353	66070	66183	79785	78178	97408	96806	104744	100532	95596	91389	100470	104957	100540	93564	101678	96151	94429	94608	100145	94833	99991	104529	105329	95582	102246	100496	107021	103523	61054	54371	81959	81103	87463	82717	96220	88001	97838	104371	104789	102411	108806	106842	104915	108148	98932	98043	103886	105359	105102	105143	106353	96464	101800	98489	102838	99929	62038	59353	81757	56912	122698	132149	99723	90501	104685	99144	99043	97562	99299	99038	110920	107969	100794	101779	100090	100860	109738	105731	102756	98996	61351	60080	45976	43044
7	87.0087		34335	28423	31298	27345	17505	17871	16509	18230	20624	19624	28614	31034	18019	17841	32686	28065	18798	18583	25749	21882	32014	26912	26944	26422	32590	27399	32342	31474	33517	31677	47011	38070	17728	18274	16614	15629	29632	28512	28902	30712	29713	27453	26795	25389	34687	33342	36327	35997	34633	31715	28603	27774	14663	17061	34085	28812	30618	30346	26781	26379	32500	31675	16570	16986	30282	23576	17488	15889	40256	32061	34994	28774	36721	33703	32371	29921	33697	26911	36542	32145	33125	30959	36445	36597	31249	27436	15388	16394	17516	18056	18789	18144	42930	39766	34907	31300	18217	15295	43843	39872	30408	25980	13890	15825	29149	23111	32808	29276	17324	16218	29282	26695	25553	25069	17314	18647	32544	28555	16724	15602	37185	35474	32973	30674	35297	32892	17487	17613	33233	30574	28218	26488	36321	31002	113352	100016	33485	32715	37959	32955	35257	32082	41549	33171	21605	17594	31427	27403	19355	18405	75053	60658	31878	32120	28682	26413	34919	34981	28212	26929	25076	23486	30776	31503	15980	17784	31686	26839	15707	15834	30726	27065	24859	22223	35194	32329	35339	30703	27353	24407	30428	25278	28208	27210	17007	18668	30201	25700	16641	17911	17000	18379	32214	33662	29857	25385	24413	25949	16756	17197	30270	28039	30871	28836	28795	23844	30461	25837	33873	28568	17611	16972	19856	19883	28269	28625	18482	16997	34934	32132	22790	22342	24890	28529	38235	37271	26449	27692	33603	31211	28113	25058	25383	25060	15926	16087	31387	24765	29145	30122	32681	32619	14599	16390	29632	29184	35015	32802	32502	29433	27681	27311	37310	35061	32216	30044	18349	19793	28867	26246	34738	31675	19255	20525	34155	32610	19633	18691	31376	28015	17174	17204	17659	18157	36914	33517	28289	27764	33699	34931	38422	33234	34700	30314	34646	27558	100158	94333	32980	25965	87055	81182	32918	28669	27862	28841	29726	24557	33675	31361	28695	27921	29977	28030	29316	28194	17370	17343	26206	22867	27362	25869	16277	19156	32268	31394	25641	25020	30078	27928	28431	26947	18327	16136	28420	26224	21521	22778	26217	23186	27303	26088	34763	28616	43953	31216	30932	31381	17358	18096	14986	16394	42437	39535	25301	24723	28284	27012	31418	30179	29397	29799	28048	27344	26756	24562	27159	26078	30723	29497	13994	14368	27408	24563	30976	28627	14029	14970	16216	15686	28358	28924	15889	14434	37621	31865	33905	30806	33401	31504	9404	10290	19352	21192	28031	28269	38882	37857	42548	38174	46501	45560	52250	47904	18696	17521	14722	14216	40430	38130	89346	79332	62133	53277	61943	55070	26453	25604	20032	20730	51360	51887	22220	18866	56774	45595	44992	44174	43519	36286	46893	45051	43980	41582	29323	25745	69208	56230	53171	51142	54110	51026	30452	28710	23407	20812	48477	46028	39566	40348	47359	42338	47180	49234	29915	25719	22827	20795	53192	43719	21656	23967	55256	52470	47637	43453	60013	48831	60141	50188	26724	28138	39010	32893	61919	59145	32926	27381	52738	50229	50234	43886	46373	44284	58624	49331	52623	46933	49862	45147	52100	48856	38877	30705	22669	23872	55745	49140	50139	43100	59974	56257	30667	25758	46639	42774	51566	55232	43093	42566	46884	45604	25750	25089	55031	52880	27035	25753	68447	65223	47878	44086	51332	44653	55947	55587	60234	55864	56993	48697	59254	54823	29250	26073	53008	52467	42547	39970	46063	44772	55919	54109	53859	52142	54376	51073	57506	51464	49953	49679	28956	28241	50502	53965	48251	45893	58397	50182	64751	57565	93343	84488	65978	54623	52266	43997	54898	55984	28454	28025	41800	39588	70128	70083	46550	41315	32086	27380	54953	52245	52577	45623	65777	57199	53931	49415	49709	45035	70209	65520	49565	46359	30771	27476	47885	42595	60520	58034	60655	56691	52636	51532	51419	50023	62301	58286	53696	50828	62010	57515	53091	48229	32397	32300	30301	31128	56791	50374	51514	48117	54841	56343	56336	50808	66027	60093	34045	31876	37511	44762	86332	76627	81043	68565	58877	58087	70083	61921	62983	60599	57014	52905	48647	51454	62173	57656	49309	48030	58790	54168	64175	59053	53876	51922	33643	32734	55288	55745	21450	16151	59679	56891	35005	31508	53452	52289	51295	49177	51522	53059	34342	37337	54940	52308	53850	51948	56693	54553	109311	90098	58258	56035	63771	57462	55943	51634	56305	50589	56345	50069	55082	54895	60140	57464	53800	51715	51057	55329	34677	40694	63993	65230	70070	63597	64033	63739	70169	73315	66227	63558	61484	56228	39098	38673	51973	52106	51875	50466	68678	67319	65635	61694	38244	40917	59025	53067	34516	33410	31481	32585	55396	49594	60094	56371	60555	55291	35527	30673	52247	48473	32875	31177	52588	52572	61794	58157	34643	46658	62327	62232	79411	67914	65219	57278	38658	37918	43532	44939	38438	38874	53620	49961	34790	38150	58535	59473	40109	39759	94413	83308	65094	62672	70454	62905	41457	50856	73717	72351	49339	48275	69294	76632	76017	80132	51710	42204	66569	64939	68172	63667	73324	65426	70140	63226	64514	58526	38611	47417	65411	67891	61522	58173	67276	62086	54570	55499	138120	125483	62822	59460	45839	41409	66396	59602	68082	66354	56991	52234	61119	53600	59492	56769	59933	56659	57288	56141	70397	65003	64916	68935	55758	50425	63347	54565	65264	57324	70766	63341	55785	51451	78914	68424	46976	44860	39808	47090	64734	65798	61793	60989	57136	52819	70000	67604	43680	44276	65555	60252	65059	60508	60918	61763	54288	52582	55474	50517	67477	64866	41832	40605	75714	66271	64108	62112	62914	52547	40527	38328	60259	58628	56335	51770	65834	59664	60474	49387	59957	59673	36561	31294	57346	53873	38473	43491	39900	44147	44710	40438	60290	52404	57347	55648	55141	48120	66053	60889	39187	44310	49738	46569	69671	60497	75987	68568	75189	69590	69409	56539	58712	53289	69304	65646	70242	64720	63693	61752	60323	52126	68689	71608	93359	79765	73313	66879	76980	65052	46208	45893	64690	61973	66816	55102	60562	63198	56409	56058	42664	42456	76900	77477	42620	39404	61342	54879	40270	44691	43162	44947	54196	49688	61478	57112	42083	39705	72876	72324	62754	63381	69160	59319	38992	43893	73145	67431	45196	45200	48968	49631	58495	51652	46397	42376	58192	56685	64532	65177	66477	60992	67497	62117	69127	66700	69346	64751	59689	52426	63723	53157	64815	56654	50676	53238	47491	48852	44569	47166	62598	61502	51772	54125	62081	56183	49796	53870	75511	71635	74609	64208	48038	49644	44519	48929	67304	62567	43209	52536	96561	85530	72880	71225	61238	56962	67700	65133	62955	63412	69048	61961	65492	60936	46641	52996	89113	78993	51578	58582	80251	77975	77847	74678	69440	66166	69380	71963	65674	64646	68418	61173	66505	65689	62475	62426	47612	47089	76998	74074	63938	63154	68878	66317	62516	58578	65486	66386	42736	49689	49850	48687	70168	67158	67718	63286	57847	55783	59641	57552	49468	56823	73431	67215	70121	63521	138298	121771	52963	55341	68085	63320	67117	62650	55167	54402	65063	61827	46797	46951	65110	64313	67328	64749	45197	41956	55763	54610	61216	58058	43258	39630	59893	60697	63205	60313	68085	60999	46971	44308	60990	55316	48330	54290	82981	75449	53081	53784	76340	70709	66918	62122	63029	65902	71789	63488	72848	68452	44877	51240	115986	99632	76613	78674	68776	61305	66874	59887	66161	61283	64097	62245	43170	47230	65145	58714	61268	55028	40377	40399	59854	56970	61537	62341	74830	68633	63516	62672	43643	46990	64954	62958	66877	67949	40811	49174	76475	68401	69786	61204	68704	67737	67072	64370	75902	65740	59883	58121	44151	47820	79890	69287	44095	46067	79188	73453	60325	61593	77035	72049	60622	59276	64388	61844	43639	41076	47056	45593	77940	69011	46299	43940	57932	57519	64069	63559	74942	61499	67899	62125	72433	72420	64545	64433	66356	55171	73650	64009	54287	57242	38142	35005	59299	59836	56975	53492	65206	64534	44309	40424	54967	51557	33010	45658	67614	60354	70158	61801	57023	54828	79275	80979	64333	62161	63643	56738	58315	51390	65717	67288	39066	42268	69719	58901	59744	53805	69554	61215	40786	39534	58309	59137	39299	38638	36325	36172	72319	62507	59754	55523	71125	60324	37060	33087	50073	53455	39869	42240	57611	62192	66687	64800	76959	65277	60851	55240	68124	64338	52240	50701	57804	55174	38810	41591	69665	62186	51872	50818	57251	50319	51988	52160	65541	51342	41363	37300	98731	93266	65652	68146	58187	57428	61244	60128	64068	55843	39329	38568	48059	45471	34291	36715	58141	61663	65468	57566	56106	48727	39265	40808	74081	62312	39743	39098	65464	61987	48213	50903	64155	61147	56243	54398	57739	56081	109071	89972	68689	59648	79483	71864	47166	45731	58680	53715	37908	36176	54895	59508	59723	55934	45972	42757	54803	52137	38582	40017	48323	46995	58392	55505	62993	56037	124650	124149	56873	51762	35900	37644	65007	54120	58428	49141	65331	64226	60192	55566	38286	39298	48662	50084	50019	52168	37858	36524	47241	48504	42050	43533	59184	58484	34531	34309	57992	60404	37679	35460	33750	32001	35700	42759	58159	57562	55067	53501	66050	58941	37520	38603	56639	60144	59969	53660	57110	54811	54626	58833	48509	52963	64773	55928	59928	58151	39292	42962	45294	40587	37514	35626	57210	54728	35246	33540	33526	31159	61159	50539	52265	53892	57359	48491	57561	57780	36160	36633	59635	57032	35912	38712	54934	53210	64580	63686	50290	52213	30525	30222	61250	59377	57003	54362	56223	58136	43899	50062	59308	56923	40729	37142	59663	51554	74133	72060	54897	52439	56696	49457	58921	53625	54779	50713	70534	67823	55486	59061	37959	38246	56344	56723	69948	62283	62045	58251	56132	56026	56458	52683	52352	48665	53544	51732	49843	48672	54128	51221	39011	36209	33815	36718	56715	54421	64354	62756	61025	57573	53219	51658	59160	56089	54349	47879	57070	55378	57986	56758	57407	58384	55435	62847	99538	91992	45744	40879	38597	39365	54191	53203	55320	53003	60099	55939	55766	50187	51029	50467	32956	32295	61748	51291	51743	52283	54208	51235	52104	47910	56866	48518	56965	56284	55411	49756	54876	51253	38276	41063	71914	64864	62352	60489	72791	67122	56603	50946	51880	47524	47989	49560	37698	41522	50127	48462	74025	69008	59738	56716	106730	93639	64728	55266	56395	48580	59307	55517	53693	53607	62949	62246	65630	56571	64008	57590	59538	57821	41944	37044	55108	49743	38569	35659	67210	54481	65176	62359	60411	54396	55056	54183	39399	41550	78471	69012	59262	57837	72897	64781	65009	69173	80080	70800	65966	57118	63286	56065	44752	35888	58463	55104	40975	41283	36685	35844	54514	50026	66219	63871	37172	46346	68628	63832	59658	53768	52499	43209	50992	52227	70694	64128	39773	42077	63304	62055	58965	54269	55243	53100	63824	57696	64629	57118	69506	62070	55490	54650	43320	44207	66674	61494	47169	43305	64382	59551	54951	49531	66862	60589	129052	111558	60094	48539	41410	39406	37824	44486	71804	67690	67495	59180	39018	41442	72964	66550	41653	35749	60410	58820	35295	36330	63916	58032	54703	50127	58043	58612	60610	54191	60535	54538	56638	59755	55801	55647	57427	51425	38887	38838	63156	54290	64680	57728	40440	37725	63033	64424	67006	56614	56007	51433	46586	43009	38946	43250	65209	66218	48152	47709	73698	64322	44238	52129	51059	50539	72331	63268	69646	63501	63311	59838	63561	57810	62725	59172	63942	58679	54852	55880	57962	55971	43956	51094	63908	67689	59450	56449	62715	63911	63151	55979	53248	53625	41546	44402	54496	53525	65618	64198	54855	54832	39802	41192	42585	39023	43031	40033	65237	62531	64084	60461	57604	56913	59651	58082	60040	62593	45819	45005	64191	63122	57196	56616	42475	39635	56302	60274	62749	62456	62632	57649	49693	45663	56150	48478	34327	36015	48126	50132	36005	36078	39056	35887	58335	49983	50429	49814	56411	55123	60911	57190	48946	47845	50100	50016	54037	53428	48250	51667	45478	45281	34274	38050	53154	53537	58255	54895	34363	35437	46970	44057	54553	51965	34099	37616	90850	93314	60162	51937	55898	55417	38876	38342	53447	49816	57330	51502	53144	53255	53001	56270	35943	39453	68261	60584	68947	65340	53926	55435	38328	36843	51483	51294	59077	61642	55603	53609	56301	53152	49781	48037	50588	46264	54557	51541	53144	49250	55016	52263	48619	43902	108930	107183	45823	46486	50890	44880	33259	34757	52543	51515	56945	54478	55584	47174	60985	56775	48994	46107	36841	43665	49664	49909	61546	58431	56313	51289	53186	55982	51102	51040	50058	44094	55651	50198	46199	44253	32774	33462	39138	41375	67850	63351	51058	54143	73530	71262	41709	42525	53824	52137	38815	41791	64694	61199	36036	30258	39654	40842	38272	35315	42151	37808	26219	23688	89294	77953	66109	58466	31849	31026	62694	54806	65667	57877	54636	50664	35412	38560	36618	35037	53899	46533	56585	53526	33394	30211	51027	49637	51865	50449	65507	69295	58692	60715	56386	54108	32789	32645	31163	33071	55475	54591	39070	45925	127701	115578	70816	64755	67559	60420	59182	39302	55901	53093	53898	55336	62216	62477	39047	34742	57369	53922	34818	35918	63703	60268	35353	37902	63166	58793	60660	56319	38512	36439	60060	56203	48103	43757	56476	52361	58989	58211	60140	55547	50395	57035	55445	54981	48150	51678	54283	47829	61488	56655	37350	36350	57937	54235	54313	49054	36916	33991	47088	42620	55487	50491	34052	37373	35754	36156	52950	49499	59447	55632	63294	58125	48241	52390	52446	52891	46731	47606	58000	52487	63268	61876	36557	35441	51251	38312	51282	48931	35542	36631	33675	37564	61574	59194	39106	43375	54568	53789	54048	50366	41344	38199	53451	51476	36466	36638	53333	48526	64418	56152	68007	60943	45877	40408	58565	52334	58690	52504	54283	53571	61621	58606	64636	57407	61007	53972	59963	56044	52907	47064	53236	61290	46399	47975	35634	42784	72252	70068	54420	50806	54629	57586	53241	55842	56290	56248	53133	54098	60181	58928	57553	51067	61071	55730	39843	38485	56328	48414	54744	55420	53375	46504	55375	51036	35172	33069	60066	53382	33070	32643	50108	43563	50307	45787	53654	52819	51575	46199	94750	89679	54563	53190	54661	50764	37277	41227	63861	56371	51313	48107	50921	48831	52494	52203	52406	50165	29947	29579	52814	52426	62656	58984	51983	43372	44736	46363	47743	41840	59307	56193	52199	47557	51753	49602	35821	32633	45989	45375	31364	30591	53031	47543	46750	42250	50860	48337	45918	45390	29930	30878	62530	53646	38585	30980	107978	109328	52711	48503	33224	32052	44035	41738	55898	53949	33692	33219	54745	54810	60242	54278	35961	37468	62568	57692	54084	51475	53592	48969	35943	33958	41940	44552	57661	48263	44960	41932	50462	49183	60082	53013	45187	42437	52017	53641	36192	38311	55683	50014	62040	49479	58004	55777	52608	51687	31930	30638	41796	38995	32147	27951	55990	61096	47533	44092	49190	52357	37135	36398	55195	45479	35050	32140	50038	46082	52354	49858	50544	42861	66030	60127	51093	46581	53173	48966	30568	26978	54388	51588	44053	42594	27020	27497	27135	27138	58745	53092	24038	27298	57284	52898	45141	40766	44977	47136	37917	38540	28978	31420	58507	59611	42170	42606	51123	48464	47995	45525	51162	50788	31587	33944	72442	61987	53654	47757	58239	56207	44270	39898	55174	50639	44531	47803	51342	45737	51368	45762	52616	46443	45671	42476	54323	48937	29303	29037	50668	46800	33778	31723	46058	42820	59668	57727	48114	42566	46165	39804	29385	30433	28294	32689	34415	33568	35022	39507	63875	57914	50552	55564	54801	50730	54214	56075	36747	38778	54809	50611	37917	35609	52430	51823	59687	52365	50473	47134	37702	39950	43303	45860	60590	62563	55763	54529	61752	59953	40310	45309	66436	57871	65403	62493	55919	49569	63315	60471	58964	58235	56939	49735	37090	43809	72938	65668	66078	61013	69914	65489	57079	58814	61813	54837	57565	52423	38341	44248	62330	61154	62130	56996	56296	50810	51002	46316	68871	61428	54294	46781	61647	61443	56769	48513	56643	56632	33839	31791	56005	47583	63003	53627	35508	42656	57745	47875	49707	49327	89178	82027	60768	50563	120970	126017	57820	53976	51706	48414	50799	49073	46412	45963	59507	52615	61750	53928	55515	54755	51683	47808	60730	53958	34240	32902	32585	30326	58323	52212	58026	46423	57053	48291	33281	38470	39043	38074	33347	38329	60854	57274	57714	55526	53076	50489	57064	57517	53702	49835	60471	58200	52555	47396	37244	39319	53209	51770	36372	39010	53733	50157	54309	53891	50866	51538	58919	59744	53628	49710	36043	35074	33813	35590	49182	46547	33255	38207	52888	51572	49980	50488	50733	46954	29925	35361	121219	108708	39541	52287	70485	63347	45036	43643	54998	52357	50556	51453	52457	51632	53107	49577	47283	46700	47423	45297	54941	46013	45814	43552	47469	42551	51600	48422	54401	49901	34016	33762	51921	50152	49369	44823	45355	46237	39137	44467	61864	55243	62676	55153	58347	55236	57415	47230	45812	44369	50078	46746	34947	39260	52177	49729	47591	46015	36251	43785	74679	67676	58301	52791	61793	54449	53751	51742	40353	41387	45536	43432	38553	49783	73519	64270	62589	57379	63398	57860	60974	60698	56414	51412	44908	47061	58196	53862	56096	52351	55244	53572	62627	63656	51327	48600	53702	46654	49435	54514	47714	45603	40017	41667	65457	60274	53472	50090	40703	42048	59471	52616	55979	51009	43564	47317	54143	47682	58888	50655	37663	38466	39878	48902	53978	55440	66569	58624	58509	57830	40320	41476	66291	59265	43458	47889	80528	71980	64505	60758	44841	47937	50795	48455	52218	52059	67458	62600	64587	59465	62686	64907	53858	52441	56033	54662	47673	49320	63923	57636	64931	63769	109447	102793	64384	59569	59339	58179	52920	54392	58587	58474	61135	55729	58633	56104	60156	59220	52538	52378	55568	53776	58996	52029	50830	50991	39215	35761	52210	49229	37342	38619	50357	52500	57431	57436	41536	42476	53184	47840	52569	49808	65424	59051	50534	46823	54930	53394	42982	41589	35346	32006	47618	46219	53089	50592	56046	53281	50629	45592	30785	33026	32651	30664	53466	45868	29932	32710	53155	51424	54879	57562	52611	49619	58562	48610	43691	43521	60692	55201	54208	51211	54798	52437	59164	56603	43925	44736	60979	54480	48592	46543	48391	43646	34086	64573	54012	53748	50061	62933	60110	92897	94582	48993	47290	39409	38299	32408	35008	37238	38576	62233	52736	60194	58368	55350	51792	49916	51050	55716	54978	56367	55313	47825	42316	52869	51865	45886	45618	39387	36271	53838	49912	53263	42949	34677	34717	44798	40462	53315	50380	53094	54446	59481	56227	50053	43339	42943	42795	30531	30744	43077	40679	29299	29121	99339	81465	51851	43940	50949	48734	50826	49125	47765	46578	31727	29301	31443	30237	54354	53612	52081	48341	30338	32218	49713	47131	32399	35060	31624	34884	51551	47284	44918	41810	45022	46138	43499	41036	30771	31990	44853	41735	49501	43710	32135	33213	54297	48508	51359	50390	31598	29886	30680	29614	52235	49464	32910	31993	59360	54951	48954	48951	52867	50712	54594	52158	33366	32812	31940	32418	38523	36596	56547	57653	52823	46904	45019	42913	52980	46134	49536	51028	49077	51461	32849	32199	50065	48976	40398	39079	48017	46062	28738	31312	47626	43015	30104	32461	39576	42036	43225	40082	49397	48239	43179	47376	51537	51039	51785	49281	45029	39374	28850	29190	48883	50414	49273	50112	41863	45204	31445	34903	54881	57480	47935	44508	34704	35184	48314	47236	57128	50423	32876	32815	48051	46009	46711	43567	43017	39575	58613	56462	46624	45685	53261	48318	50158	45662	45436	36764	38932	37338	26489	27554	47694	43418	28327	28416	51106	46862	30435	26979	46695	43964	30443	27899	49400	51600	47499	48183	49809	46906	50940	43446	40267	39047	46834	44313	38416	33686	57819	53614	43573	40231	42066	38440	37447	37627	30286	29288	36444	34696	35679	38442	40287	38150	27526	25111	47524	47300	29642	25706	25126	22786	24815	25111	82550	87597	40473	41415	52144	54545	53998	53268	127987	116558	57333	49042	49062	42787	52876	46446	32930	33034	55196	47218	44179	42067	51148	48162	53043	51195	53694	49453	34722	34137	43288	42232	38729	35786	43750	44556	44657	44463	42993	41868	51371	49512	58315	48974	56092	48975	29352	28757	27522	27893	41079	38954	50842	46588	32855	30229	47235	43186	46118	46037	30496	29937	38253	38884	39507	36015	43782	44881	83118	82534	44927	44615	119062	110494	48349	44194	50637	45346	46556	42268	41686	36393	44200	41650	46914	49020	51417	47140	41756	39402	42708	39390	48355	49154	37322	37014	51212	45074	27423	25801	43525	41506	52970	50703	47262	44439	41572	41302	26114	28817	44757	43335	38067	38979	29613	32021	47159	45145	51747	48610	40190	38767	58064	51222	51189	48847	39662	41506	27599	28250	27853	25157	63498	55053	39605	38257	36919	33677	42050	37511	25216	26262	25772	27598	46676	45176	61139	53879	41181	38209	47352	43664	52586	54247	46795	42634	30578	29928	46457	45734	52906	56826	48694	46935	50879	43472	28476	27175	27149	25141	49180	49903	44273	41651	50563	46170	55589	56745	54235	43840	32456	28418	28213	26761	45484	45693	44507	37301	44084	42515	28229	27094	51831	46837	26896	25826	46269	46785	46108	41483	43624	36139	47532	42801	61003	53131	46662	46149	55551	50454	48190	46401	40987	38844	47985	46022	31790	30243	38888	38951	32751	34254	49438	44061	28530	33248	51244	48740	50304	48860	34945	41428	34045	33608	43766	39394	31851	32150	59825	51221	50087	48927	53228	51835	48573	51135	56222	47299	66859	62609	48596	49471	32751	34037	32337	31536	52954	55146	55906	48544	36815	40709	64652	54994	52379	47771	39797	36323	36816	38227	44844	42952	49585	50669	37304	39980	46703	45826	44919	39665	42411	41081	46307	46473	50505	49820	45841	44150	44603	43704	39145	37423	41493	37862	30372	31081	34136	38837	52859	47736	50891	45322	141594	135007	54377	51094	52526	48520	50434	45843	53208	45673	47775	47697	35240	40893	52076	45337	36401	34735	47191	44424	45496	46143	58844	51956	40029	40019	44952	41215	47169	51930	46926	45348	42705	36938	42674	42313	38653	34308	40595	35526	44331	43562	47846	41941	32296	31865	47141	44184	39303	38288	39943	36655	47486	45209	58333	56649	29621	31369	49777	47527	49904	47023	43905	43078	40757	40945	41820	41572	48916	43408	42930	39527	50376	40977	27201	30249	50721	49631	43882	37894	37301	33741	42438	37592	39110	37489	27038	26648	43855	41004	31415	30484	52194	47169	37770	37219	46087	45162	44076	39959	44983	40569	29813	28962	54295	54921	31590	29277	42634	35859	32015	33277	50908	46838	32019	35272	39833	35963	52616	52831	53067	47335	51528	51011	42153	40276	46455	41169	31105	34106	107234	101153	50318	47838	43410	36788	30391	33081	50847	47076	35586	35814	52873	49342	33297	32434	38856	46546	60358	55873	59826	57690	39678	37215	60379	56153	57914	48151	70714	60317	59321	54148	34071	35290	37514	35587	34121	36148	123518	112593	40155	36836	39798	37433	46259	40404	51434	44793	49675	46046	49889	46520	52025	48037	44025	43641	49793	51822	49296	46851	30419	29497	50194	49631	48139	39912	46996	42584	33997	32490	36923	32836	47922	39807	38784	41390	44119	43696	54932	46654	51384	52918	43357	42153	44738	44094	28977	30431	45038	38955	63152	53968	42098	39811	31715	29317	40877	38853	34291	31569	32744	29118	47934	46459	45651	45277	49199	44515	43867	41541	48185	42453	43430	42102	46178	45835	26271	27590	54368	47971	38479	35280	43562	34064	33399	28640	32302	29871	34563	32322	36584	34702	37795	33486	33344	29911	36212	33714	38520	37842	36450	37637	30250	26028	37788	33209	39408	33769	31074	28872	24102	21604	26900	26617	42181	35983	33168	31543	36733	28752	28728	25535	33200	26428	22856	23369	50424	44250	33245	31909	21525	19908	35968	31669	21670	19000	19739	20146	19125	16731	32847	30538	37369	39136	41608	40217	21980	20535	79687	72774	21817	20760	42974	36177	39611	31263	30490	29257	18276	18913	36834	31714	36882	37525	42255	34238	29960	28964	18919	18091	45413	39125	37701	31839	17104	17175	37222	34217	33150	33392	29846	29415	18100	17346	36170	29785	37279	36345	26552	24698	36181	31723	20276	18841	30722	32907	33849	33957	34797	32777	36830	34599	38861	37086	38126	33919	17906	18097	33531	30236	30559	30498	29241	30662	19085	17054	23720	26650	17373	19114	34176	29481	41730	40774	36368	34529	17349	15448	16855	20036	22980	25241	30888	29735	30551	27762	29505	29883	36817	32955	18794	18518	37999	32416	31932	28660	24354	24873	35800	35691	37553	32368	27993	26496	17128	17846	30252	27341	28022	25422	35693	29615	25504	23050	29042	27325	27181	30452	32528	30675	19841	18638	31747	33964	31216	28094	30758	28334	34592	29542	17656	16904	27116	26310	33329	31266	32696	29810	40429	35134	34539	33221	21647	22396	29731	28034	35455	33831	19639	19442	31219	28084	106278	103751	19707	22708	29431	27367	32966	26937	20195	17647	29857	26478	32191	29947	35503	30930	34065	29778	29713	26658	31570	26942	27242	25386	41534	35329	39441	35084	35912	31871	36070	31186	34045	32617	18751	17867	16020	18601	32713	28065	36766	37738	35517	29291	28235	27439	17631	17311	27131	27416	76831	59189	42204	37648	38953	31200	36519	30737	34152	29468	40532	36950	18018	16765	36452	31849	35515	32012	18701	17372	33803	37204	39904	33326	36637	31400	37605	34418	31259	29500	33936	30190	35223	31658	40749	34323	30331	30973	32460	36154	32899	32196	35325	31678	28951	29756	35446	30652	33684	30481	28117	28187	27899	26944	27353	27376	31709	27593	34335	28423	31298	27345	17505	17871	16509	18230	20624	19624	28614	31034	18019	17841	32686	28065	18798	18583	25749	21882	32014	26912	26944	26422	32590	27399	32342	31474	33517	31677	47011	38070	17728	18274	16614	15629	29632	28512	28902	30712	29713	27453	26795	25389	34687	33342	36327	35997	34633	31715	28603	27774	14663	17061	34085	28812	30618	30346	26781	26379	32500	31675	16570	16986	30282	23576	17488	15889	40256	32061	34994	28774	36721	33703	32371	29921	33697	26911	36542	32145	33125	30959	36445	36597	31249	27436	15388	16394	17516	18056	18789	18144	42930	39766	34907	31300	18217	15295	43843	39872	30408	25980	13890	15825	29149	23111	32808	29276	17324	16218	29282	26695	25553	25069	17314	18647	32544	28555	16724	15602	37185	35474	32973	30674	35297	32892	17487	17613	33233	30574	28218	26488	36321	31002	113352	100016	33485	32715	37959	32955	35257	32082	41549	33171	21605	17594	31427	27403	19355	18405	75053	60658	31878	32120	28682	26413	34919	34981	28212	26929	25076	23486	30776	31503	15980	17784	31686	26839	15707	15834	30726	27065	24859	22223	35194	32329	35339	30703	27353	24407	30428	25278	28208	27210	17007	18668	30201	25700	16641	17911	17000	18379	32214	33662	29857	25385	24413	25949	16756	17197	30270	28039	30871	28836	28795	23844	30461	25837	33873	28568	17611	16972	19856	19883	28269	28625	18482	16997	34934	32132	22790	22342	24890	28529	38235	37271	26449	27692	33603	31211	28113	25058	25383	25060	15926	16087	31387	24765	29145	30122	32681	32619	14599	16390	29632	29184	35015	32802	32502	29433	27681	27311	37310	35061	32216	30044	18349	19793	28867	26246	34738	31675	19255	20525	34155	32610	19633	18691	31376	28015	17174	17204	17659	18157	36914	33517	28289	27764	33699	34931	38422	33234	34700	30314	34646	27558	100158	94333	32980	25965	87055	81182	32918	28669	27862	28841	29726	24557	33675	31361	28695	27921	29977	28030	29316	28194	17370	17343	26206	22867	27362	25869	16277	19156	32268	31394	25641	25020	30078	27928	28431	26947	18327	16136	28420	26224	21521	22778	26217	23186	27303	26088	34763	28616	43953	31216	30932	31381	17358	18096	14986	16394	42437	39535	25301	24723	28284	27012	31418	30179	29397	29799	28048	27344	26756	24562	27159	26078	30723	29497	13994	14368	27408	24563	30976	28627	14029	14970	16216	15686	28358	28924	15889	14434	37621	31865	33496	62865	57418	29577	29906	18473	17805	12988	12919	12305	13443	12930	13772	11836	13448	15033	13846	46192	45929	49158	52273	63158	61028	50979	53507	65040	61829	58094	63288	53670	56641	55813	56871	59632	60124	68558	63392	58067	54239	58901	57547	61682	67353	42791	37238	51388	49754	61289	68320	54174	57909	57164	56643	30502	34052	62166	63666	65142	60510	56603	62090	59722	64746	71168	75695	59268	53442	63614	66368	60741	55857	43496	37079	52135	50205	54103	59036	54756	55106	65089	65027	62372	63526	61461	60896	62565	68545	62930	56613	61449	56870	64384	65128	60828	64755	62858	61412	58072	65919	44084	45119	57026	55487	68530	72166	60975	61046	64090	61240	62411	60651	58323	59342	63394	63404	66157	64019	66371	64766	61041	58523	55546	57715	55197	58913	55628	54529	40980	40630	51564	52812	58210	56505	56582	57740	57500	59034	59551	54762	62625	68682	59086	63726	61154	62924	57010	60595	54061	59437	56033	57409	67670	72138	53806	57461	46856	42172	55536	59322	62511	61918	55820	60440	63157	60125	59634	61726	59250	61374	56802	57381	62878	61250	62323	59185	59060	58810	60123	58618	58885	61438	66685	66564	46556	45624	51454	55933	59941	59737	60530	60071	58328	62669	64520	65352	58589	59881	61275	57098	57748	60732	60463	55868	62352	68497	65712	70560	55153	57792	56715	55176	42419	46899	46085	38043	58281	50710	57387	56747	61235	66316	57056	58947	59131	56961	62238	62405	61151	58725	60075	63007	74201	75378	61782	63044	46879	44945	40504	30624	32414	33549	55621	54775	70907	63518	68814	64965	69499	67135	69924	69312	58267	58911	83217	76308	75047	81308	66575	65109	61178	65286	53212	50654	71094	72816	68993	63603	41997	41371	55298	56510	73591	70400	69525	71291	65321	62880	78553	74062	92283	79706	69333	62545	47726	53616	80399	75180	78014	71111	66721	64746	71876	65186	65508	64732	45299	43446	53786	53587	67009	66966	69230	73436	66780	65420	68696	70932	67716	61129	60505	56674	62859	56587	87417	82096	77182	74627	81687	72801	74887	78313	64575	64682	46276	45382	54569	57677	71661	68596	72886	73201	59253	58608	68609	61672	68646	60116	66728	60953	65724	62588	59537	58942	70290	72099	71408	63927	75586	75399	40287	38677	38172	33380	56257	49559	67942	72343	69491	73057	76170	74721	61287	57459	68024	65564	65502	67227	72704	65300	61901	58436	68396	65775	61095	63531	64644	60093	70517	70061	45880	41505	54782	52385	75283	73708	72030	67961	71034	76822	64090	60172	70092	69353	82530	79337	66913	60413	87573	90127	69147	76016	69772	70573	73779	70980	72997	63294	46493	39355	52059	51256	79931	87673	66745	66130	69736	65674	71383	70415	67521	70400	75988	73677	72574	70259	72904	70874	75278	73386	72265	70136	80517	73055	62013	65800	44575	44844	28794	25911	63083	57549	73183	74717	62103	53955	74061	70994	76476	73070	76976	73538	69132	63019	73157	65661	62950	58091	64740	59639	37756	38632	24242	26034	25991	29520	51360	52117	71627	75599	73845	74049	55501	63417	75974	75437	64501	61342	59834	62423	62537	64414	79992	77903	61698	59977	83324	85344	65342	69243	87932	85878	47937	48805	56490	58594	65968	69344	64009	61432	65961	71699	58854	61031	62839	63547	73079	76479	81746	74864	77359	79332	63305	61630	66176	61834	73402	69529	68924	66934	51969	47502	55116	51069	71000	69406	75982	77666	67864	69753	71025	73225	58815	57578	43818	40494	67720	65628	63812	67776	71166	74976	79961	81402	67369	69589	67539	67891	48767	45534	56559	54732	81398	84183	69949	69184	56918	53191	76068	74581	92460	87225	56668	40073	86246	91896	77402	74150	70298	69417	78293	70088	65396	65671	64220	63001	54230	48988	56698	56096	67508	69816	66768	62718	69964	63753	92669	89912	77775	72060	71373	72303	66781	70994	75206	71397	76230	71704	66980	65066	67058	62617	81805	78070	55825	49678	56241	53974	74801	78276	66188	65454	64382	63334	65653	66604	42976	34066	60299	59595	83687	83975	75031	70466	63230	61968	60665	64302	75041	77487	57997	55854	48642	45771	55371	51700	60080	61632	79187	82157	62089	64293	66724	66420	60613	63701	65957	63779	75116	75341	78688	84563	64331	65385	67176	70048	69123	72235	68738	65886	47521	46556	38534	31547	57411	53907	77260	72993	63369	65481	75995	80128	71762	71098	69841	70177	72920	72139	77825	80580	65990	72781	64879	62719	47763	46591	41210	33654	32924	30497	55180	58679	38371	29939	77836	74873	57785	60671	60923	65224	63278	58546	62118	59129	64716	65972	78772	74154	67895	62274	57714	62219	69013	67934	68543	71067	46988	41566	56005	52374	53192	50049	73258	69869	67813	70165	69725	62220	65093	68396	71808	72793	70656	66520	63910	61054	66905	62359	54667	54428	70888	71206	74135	68160	46109	45027	55875	55820	64157	64321	66897	65848	59486	63244	70785	63946	66593	66145	61278	61364	68755	61952	72776	63071	64371	62820	73735	71838	59611	59164	64494	61825	46331	39122	56506	54159	64439	62950	72226	74977	62127	60491	56748	57993	68304	67097	60028	58388	58358	59716	74004	65379	59676	51242	56997	57263	95768	90861	64379	61893	44698	40335	54321	56551	61797	62037	58634	62825	64039	61392	74157	74462	70413	71544	65211	64987	75039	73400	52140	55350	68639	69142	66652	63556	69163	70602	66934	66233	45595	43215	56491	56465	66685	69403	47071	40980	60020	60850	66917	62638	60347	65885	68306	65336	56279	59856	70542	69852	71237	68410	72542	69864	56257	53567	77192	65762	40819	43000	49362	48963	59175	59674	68720	64635	64469	61204	70809	65009	58343	59632	65283	69469	64702	63660	69222	68259	65865	63030	65976	66880	69696	71877	63788	67612	47590	43636	32932	30672	71029	78854	76777	76732	40372	36279	46228	49012	73651	68728	56018	57098	67206	64570	79899	71824	55895	53485	71037	71576	45013	41320	33236	26580	29178	30924	52467	54301	47104	44888	50865	52391	67270	65977	56835	60090	57483	55604	58970	54165	49143	52649	67022	68085	57333	55669	54689	54506	56064	49497	61132	66535	40267	34152	52120	51388	61966	61129	51490	50614	52964	53970	54958	51223	58735	58688	59556	54066	50016	53710	61048	59050	60775	60180	54629	54240	55437	52009	52167	51468	34584	36144	49707	52456	48598	48327	54920	50582	49056	51584	53181	51341	45574	45122	51456	50122	50268	47436	61500	64469	55791	55632	70232	71264	62224	61009	58286	53847	38655	35995	54359	45363	46817	52177	50985	50273	61695	58079	58657	59020	58611	56432	50061	49804	51001	46982	58851	56413	48429	45628	54646	53617	61947	60878	58209	57842	32498	37432	48745	54190	54064	49485	56647	58638	54291	48746	42802	40739	50791	52735	56296	56426	46988	45472	57985	48694	40882	38811	53248	52906	65350	67001	52909	55210	33422	31406	49113	53032	48679	50241	52324	52611	51616	50177	30410	30272	56846	51869	58705	46935	45549	43219	47583	52323	57906	57964	52686	48771	51377	56771	54774	47911	33404	31132	47252	48392	54272	49936	61571	59651	54947	51717	51800	53731	54724	53903	63336	58501	54422	51471	46885	45440	53391	50526	51931	49802	51806	63569	42152	46755	32366	31966	27841	23663	62328	60001	53140	54903	71242	65436	56108	56321	53122	50222	71916	63068	54638	49175	60404	61695	59572	57091	54253	56713	36100	34221	30293	21941	24658	26196	47032	50855	66021	63179	74759	71842	63919	59944	61805	56330	54722	53633	63133	66143	67042	65579	64425	67803	58642	57069	69469	61109	56692	51886	60257	57016	33936	34019	48963	54240	57771	54506	82751	75667	82187	74650	75621	73938	65845	68818	69138	71883	59308	57867	66514	63204	65473	65422	65660	59517	58739	56343	58488	57873	36244	39627	53308	53158	55681	52287	76297	67933	64459	59928	56576	54666	54067	52169	53430	50239	61458	54847	63872	56355	56939	57695	61982	63133	54913	55900	61165	53852	35364	34230	51140	50918	58086	55118	71419	65421	61281	64852	37171	34783	61233	58685	59779	59427	76570	67254	60960	58007	64430	63064	62548	60852	59051	50410	57313	55956	34572	30836	49569	49277	64576	69719	67454	64585	61418	59405	55916	56405	50995	48231	54308	55437	73700	64777	59998	51773	68734	65034	60468	55010	48865	52603	66251	62313	38083	34278	46806	48654	56922	61156	61758	59472	29773	30376	64443	60570	58440	60809	65138	59103	73975	62623	45457	45397	54850	57704	65984	62624	59089	58114	64528	63991	34594	31854	50198	46829	58173	55781	48991	51295	68409	64953	64568	60800	62851	56253	64685	58798	59630	51338	58930	63276	62537	61316	57030	54705	63866	63018	58298	62237	41791	38042	29369	27975	59604	57498	66055	57549	65484	65470	62628	64500	59572	63248	62465	62874	68603	68337	70447	64171	54896	50585	58378	60878	34962	34291	30042	26548	24548	24356	50255	47375	66616	69195	50566	49485	63481	65516	59861	61744	61772	64385	58478	50280	59305	55950	73619	72835	52391	52251	47925	55749	58308	58760	54154	54600	40471	33598	51535	51154	51932	55877	52361	52375	57623	55761	51103	50226	53733	55711	64554	67433	62559	63281	56787	54617	69357	58438	65562	60675	61061	63224	71648	73335	44437	40163	47877	50754	29371	28311	58551	53718	67118	67712	58559	47070	67239	62675	53003	52695	53298	52239	59014	59071	55168	52273	60560	60458	59174	58647	58211	59104	36790	33075	52677	50161	60407	58702	57576	55350	73578	68950	64461	61396	66660	69089	69576	78863	63340	66395	58719	56687	59449	57497	74626	72149	64681	64816	55040	51806	37772	39701	51334	52537	61772	64047	65894	66757	66293	58394	58477	50770	61181	53443	63687	58981	56833	57996	61219	55698	57796	62555	52064	50812	41496	40467	67708	60723	42199	37423	49980	50227	72675	70593	62814	61417	58267	57030	61597	62429	57594	57032	70851	65584	57114	58929	61644	63314	58458	56601	58395	53287	54031	53772	53627	56287	39470	40025	52506	51646	53878	50738	56401	60735	60975	61473	58604	51126	53946	53947	59290	53087	65561	64783	63070	59103	71556	74408	63026	55174	58114	55811	55278	55986	36602	35679	34701	24097	55725	58679	53549	52414	60675	56953	65126	57610	58042	56240	57212	60947	49559	54262	65936	68192	64518	68658	65139	63078	38826	32917	28403	26978	25308	25596	50354	54057	51772	55259	55218	55796	72859	68813	57381	57868	30786	35375	61545	56267	54246	53854	50311	50118	65594	61687	61109	60670	60266	57514	59498	61245	42139	36131	51875	49725	48136	49847	56950	57206	64914	67507	72392	67131	68438	69742	54588	56842	54217	52024	67380	66318	56961	54369	60069	59123	57704	64634	58030	51419	40527	39967	53942	49168	66292	57369	55331	58948	57150	55218	63864	59551	55220	53119	63443	66911	56983	61526	59258	62579	55762	57298	59305	53282	65955	70184	58225	58075	37838	35400	49381	54163	63278	64155	58144	58411	68925	69418	53547	55696	58452	60785	62205	62799	59752	57843	52775	51109	59849	61589	65764	64620	57268	60510	67071	58365	41462	41344	51989	52090	52358	54033	56669	59471	58000	58563	61361	62182	55730	55978	62761	60132	56577	54332	71914	64424	72063	67210	61810	62325	74980	71987	60168	61503	43235	40733	51374	55968	58397	59155	74680	74679	61719	59405	68258	64826	56620	55169	56872	55983	41817	41414	67314	63929	58712	57717	62134	69893	60518	60258	71765	66391	37623	39110	54951	56455	60181	65703	51444	46939	57154	60224	59784	62128	64957	66759	53110	53367	56228	54982	52256	51896	56290	60028	67093	62928	61789	60211	63260	58590	43056	37325	38746	27144	52151	54542	49737	56018	61561	60445	59565	59797	60340	59869	58503	60896	63743	66406	62058	68371	59374	58359	50709	51604	37909	37514	42102	30868	29915	28382	50208	51402	52498	48396	53714	50862	49752	41945	46545	52286	45536	44697	55129	51263	52917	52320	46894	47897	47942	49514	58846	51876	56038	54401	51796	52193	36409	35769	50371	50553	44469	49394	44435	44489	50688	50804	53035	51262	49792	49189	53688	53327	52461	49997	54402	59579	53003	49061	52402	49673	47416	50034	53904	58315	36216	34745	52940	51848	52328	51850	47272	46609	47412	45935	46210	48855	46843	51027	47740	47106	48495	47296	50112	53671	45849	47326	51060	48411	55855	56016	47537	46454	34044	33117	49858	50428	53147	51193	53488	52474	46710	45372	56073	58562	45299	44806	62440	58026	52629	54577	50154	44801	54887	47806	47101	47243	49207	46045	56611	55040	38564	36588	50080	55268	58281	52704	59515	61195	56034	61366	51080	51466	52010	43616	44333	49409	47654	46133	49006	48668	55097	57157	49968	48894	60009	53406	50751	51353	34921	35824	52914	48046	51385	45501	50028	49134	52453	47432	50580	50500	46225	45690	47559	47493	49620	46172	54140	49115	52036	49877	49852	50254	50732	49571	49724	51926	35913	31323	48172	50118	52617	48282	53567	56257	47875	45997	46831	52636	45312	47094	52810	52692	50975	46374	56411	57520	57952	57368	50125	45381	56453	55361	48001	50039	33209	32647	23852	20324	51935	54105	55359	54510	50241	49811	49790	48485	49744	50780	28552	21177	46119	42380	58569	50039	47629	46273	46980	45152	31086	31016	23099	20982	21421	23064	50234	49357	55127	55487	50953	49300	52224	50288	53157	52206	52280	57337	57421	48571	51579	49891	51196	53833	54803	50936	53572	57289	51419	55146	52178	51816	31616	29109	49884	47842	55155	56624	57854	51661	51698	47425	51768	54679	49956	52047	52099	52819	51891	54412	48387	46218	49165	47773	57854	52561	52524	47812	51300	49506	34809	34522	50069	47129	49534	57003	53644	57514	53885	56855	56617	54620	55604	51939	52568	55117	50129	52774	53890	57607	54270	60766	52275	47888	50180	54251	52374	52328	30879	33089	49893	48548	58103	58705	45513	47951	58788	57181	45885	45942	57800	56087	52622	47826	52621	51861	66711	61319	48504	50077	56741	57734	55771	53507	53062	58843	33197	32311	49667	50974	59535	57527	57751	57094	47951	50979	54928	52920	54573	52837	56509	58373	28833	25300	46742	45994	51781	56712	49942	52239	48549	48903	53341	54358	35825	34195	44660	49845	46671	50683	50589	52401	51471	53818	51719	54055	62557	55062	57269	50262	56377	52615	61801	56351	54726	58681	67592	62425	59503	54682	57747	53190	41158	40702	53222	52883	56656	56487	51636	49016	51677	53479	52137	49090	55795	53210	44454	47080	57522	56313	53708	51431	46554	53594	51390	52104	50310	52565	54253	52595	37951	33799	28280	22840	53639	54843	49755	45764	52216	56580	51902	56537	53886	54291	54105	54797	51641	48753	56063	57561	50440	53292	52904	56229	37322	34038	24462	24278	23999	26090	48955	48197	46796	49687	42089	44738	45654	50497	53934	52296	55608	54947	55425	53231	52796	53317	56892	56161	51302	56685	54015	54933	34789	32704	57588	60489	38512	36481	53974	51570	58823	59829	49920	48031	54809	55200	52613	52568	47239	49440	51342	54046	47511	49009	50989	54083	54056	53376	45615	52755	47701	51626	49431	50235	35194	36852	51027	50997	53576	50297	56280	51384	51126	51242	61926	63220	62002	58131	53917	53168	65542	67707	49667	50446	48786	50779	49563	47949	61020	59921	59548	58111	37717	38046	52908	54549	49916	49750	53548	58404	53893	48527	57175	57151	43697	43820	59969	57711	50184	53634	51858	51378	68412	55695	48089	51455	52631	52732	50784	50400	37826	39447	56555	54813	58058	59153	58639	58106	59352	57511	53417	53112	48936	48440	47243	44832	48483	49541	51239	56869	50556	50795	48082	56185	57751	62044	50062	51007	40028	37707	47058	48639	51343	46752	49696	51621	50022	51874	49931	49350	61378	57546	50874	48356	52291	55716	52465	57606	57132	57402	61883	61960	53156	53889	55270	52718	38905	37809	53883	52783	52016	57601	55630	54001	53508	53209	54464	52414	53233	52146	57056	55697	67508	61596	62465	66324	55992	58982	57675	55750	56262	51178	55969	58209	40534	37091	34096	28549	57374	61871	54409	56188	53400	51816	60842	61691	58867	59245	55351	56462	53415	54510	54063	53813	61860	59055	53989	54477	44310	43661	33651	31745	32179	28691	52427	56735	41393	42556	52878	52895	54845	57083	56559	54395	50504	51000	53269	50158	52958	52681	58249	60922	55965	54710	56193	58058	57154	56256	55324	55310	40510	41560	49412	55305	58420	56538	49852	46940	51984	57767	58378	57683	45518	48717	54306	56034	50650	55608	51324	52791	53671	52787	53803	53050	52320	50429	59121	59024	43278	42392	53723	54493	55317	52133	47178	53192	53653	57032	51190	54353	54245	61122	51752	49988	52883	51903	51465	49274	50018	53803	52953	51493	53052	53000	54506	53263	43397	34311	56818	51258	56913	59505	48098	51498	52072	58088	55448	49403	49264	55450	53654	55940	55209	60501	54390	53124	58143	59599	52325	49731	52940	50843	49998	52036	40378	37699	48236	49404	49199	51395	62534	62582	53608	56837	55554	55333	54039	54878	53892	52690	58086	53085	45910	48136	58269	56580	63558	56754	51676	56376	51769	46724	40683	39165	55440	53064	50796	54917	52413	50359	62118	61734	57309	52181	52284	54824	53319	55053	61122	67658	62991	61179	54474	56050	49210	50985	52510	57827	36688	38929	40022	44456	52031	54605	54003	56675	54544	50932	53225	50050	56286	58431	56205	55331	52475	54838	56091	59523	52290	53475	58235	58179	53727	52240	54707	55022	49759	50685	40219	37744	35798	29742	68885	65844	59696	63977	51995	57281	53857	54500	53779	55178	50313	50865	53882	51508	54468	54067	56155	56669	52440	52197	38575	38045	35452	29133	12920	15337	5805	6629	4598	5972	5528	5911	4200	4989	5085	6052	42944	41256	55215	56919	48902	48825	47852	48424	52650	52934	55387	51982	63328	61952	55550	63242	53461	55325	58781	51513	58675	69752	58569	59270	54560	60122	46503	47345	55147	59367	62770	67058	64659	58844	63568	58701	58899	62119	62548	55137	67282	67030	53430	56923	72809	61895	64115	61389	61820	62188	67217	69551	63123	67651	57710	53589	61995	67059	57898	61176	65328	56157	59929	57520	66768	69505	62007	62319	64623	70161	65146	63694	58500	59669	67746	65691	66444	74113	46675	49210	65365	68070	63864	55605	67467	65495	69281	65468	73941	69476	71298	67811	61393	64537	67592	68260	69067	74481	70257	67600	71454	68307	70805	69249	68284	65867	76880	72723	71801	68781	65200	60763	59835	64350	70779	67064	72212	72457	64276	66389	65879	62736	73351	64636	65044	66982	68143	67310	68952	70721	68764	67228	77963	68434	69470	71128	62469	63472	69257	61033	63285	65315	72890	62210	62899	65208	61399	66919	70749	72987	71826	74502	70588	71874	70132	74689	70013	72050	75096	70322	65649	65758	64813	69526	70646	71097	64797	59595	43708	44888	65305	63950	64491	64003	71239	69413	71261	65977	71760	75496	85394	84195	67864	69888	65933	69948	68384	73163	71823	69192	70572	69469	64520	67314	56963	54387	45170	37887	62421	63670	63243	68864	65921	68025	70991	73208	65909	61957	66617	70344	68588	66946	64939	61657	65471	62804	63695	68575	57170	56863	44064	40781	44879	41666	57618	60946	72237	70305	72194	70019	73387	72999	75522	71974	67508	62743	78778	74148	69666	71236	71186	73994	80157	82370	74012	69347	79690	73572	72907	81545	58387	52260	59289	55815	74267	63384	84347	80678	57463	57520	65447	61198	67399	63194	70270	70518	62863	62941	70010	64256	76236	75155	67908	67202	75532	73297	66011	68823	52610	54408	61989	60434	74392	72901	69115	64999	58251	59175	66342	61557	67446	64248	58987	58463	75530	72898	76622	76729	84718	74842	73621	72634	78626	69841	83571	87637	54925	49077	64099	59942	72521	78252	66535	62972	70926	71328	79835	83868	67473	70120	69113	66017	52398	43449	60751	63371	76856	71125	78319	77161	70985	70063	73276	69600	47502	51010	60488	56077	59786	68652	74476	74052	79790	80216	68110	69719	62223	62827	65321	66736	69958	76381	81087	68047	61042	65532	68334	59431	71925	63900	66971	71308	52863	52942	59000	59172	59343	55602	68868	63682	77917	74149	60030	57930	70450	72743	66141	69997	67974	70122	54373	54846	63952	68384	73322	72944	86246	77638	77875	78666	57443	51428	62890	60953	66273	63732	63423	59730	72221	65976	60091	70574	66538	66454	66236	67986	81712	75616	71093	70023	65809	67789	69402	64792	67232	67110	61351	62588	54472	53035	41149	37380	56485	53140	73596	65586	68437	64110	62796	57336	66415	67242	67128	70054	66635	63424	60274	60877	64765	62549	43478	38215	41991	39009	30517	29454	29809	29971	54831	60748	65248	70788	70325	73739	64397	65548	84253	86467	89352	89730	74514	67284	61772	57381	84599	88507	70355	83521	78746	78767	79166	78605	73430	75722	61544	55631	61296	63167	67101	71144	71450	72423	67286	69098	66707	73757	81187	76282	77300	83447	81848	77250	70814	73327	77159	80810	74611	74030	86251	89128	69739	69111	60784	60647	63495	62445	62241	61266	80301	77423	76801	74157	66588	71512	67280	66009	73871	75622	72941	80542	87183	84723	76588	78591	70002	72478	79064	77077	63073	67795	61668	57813	62280	63384	70310	69641	77243	84911	67108	67870	66264	63503	70677	68697	73799	72079	77841	77636	51209	52391	89695	89725	81624	84926	72231	79193	76071	79739	68626	67659	69098	64977	83232	87664	67506	73823	68267	67827	67761	70622	74786	78987	78208	77378	92445	93493	74456	88470	67916	65952	74677	73172	56949	56379	65621	73900	60141	60295	65931	65460	69813	67260	81822	76070	76668	79152	75005	75610	68498	70810	79439	76266	65621	67161	68550	74539	70267	69138	69586	73967	70764	73416	72512	74525	56895	60403	60712	61453	72903	71753	68753	65649	69518	73408	72723	75796	64948	66875	62059	66899	69317	72453	72563	74859	62044	70803	71417	70957	79417	74671	73795	76106	66881	58266	53541	51886	66102	71790	59973	65136	62870	66522	71151	71035	74042	78271	71438	73484	71334	74293	80919	82274	84443	85636	69544	72223	62331	63326	48581	48200	41942	41435	59333	58665	69388	64667	95172	93632	69713	68982	69063	68409	69363	72850	65257	72438	67302	71596	79117	75391	83909	75438	64743	69057	50585	56534	79304	76864	60341	56176	63874	61540	72099	73097	77759	77219	75998	73726	74870	79636	75876	70177	70513	76332	74468	75362	72970	77706	75723	71098	79210	77111	75714	71433	68013	73082	71602	66058	65434	65989	61142	62802	68646	74582	76474	78836	76317	79286	66977	72447	72142	68452	67103	64963	70273	72938	67411	67828	67383	70751	75146	73229	67281	67822	64426	62090	63248	65058	70180	74073	74981	75065	78685	78715	64443	61295	77728	72056	68866	68710	67197	66901	75813	72637	73784	78298	68258	70587	86545	74307	82428	82649	63547	60141	63044	63384	73588	71770	66283	66898	72873	69403	72513	67872	63907	66165	75956	76435	77041	73548	65398	65971	73051	73829	69395	69514	73806	73458	71309	71913	60687	58089	60784	64246	72105	71401	58382	63096	72985	70019	71277	76241	50246	46816	71588	73921	82395	78384	68059	67883	74182	76682	73744	78330	83676	81842	76177	77729	81538	64285	65391	65488	65182	66327	78173	77956	71075	64444	71058	71748	69816	70667	78783	81248	72936	76037	84551	77390	73922	76140	74717	73764	68344	78663	71538	74340	61823	62356	44586	44954	76010	80801	75098	76343	74102	71680	69055	70400	73932	77410	66930	67323	63011	63568	65715	62883	78973	80828	59026	55899	60353	57033	43963	39821	43579	38576	59564	60685	69654	68061	66503	67025	67634	64379	65397	62337	63467	60070	60652	63075	72797	69112	77032	73367	65163	67199	66086	73518	69445	71958	65494	68151	58365	58770	64248	58680	71683	69311	65744	67456	68492	65834	61271	65524	77484	71126	67417	63271	66111	68802	63769	68938	72412	69104	68687	69009	65261	68094	64959	68536	60942	63224	61542	63105	68544	74117	67162	64466	66713	64358	62152	66470	67887	70401	72869	72961	76442	76676	74081	66020	78062	74563	72677	66253	72446	64981	68589	63122	64675	58793	63028	63766	62657	65939	66715	72052	63243	65193	67112	63977	72684	72741	67287	68724	63085	63532	63834	62072	80724	79565	68721	74192	65582	68171	67170	73882	60949	62306	60545	60380	64531	68003	61504	64531	63899	61381	63623	66250	67904	70305	60555	64800	74270	82000	65053	68561	59604	60105	72735	70041	71603	71726	65208	64690	64329	57549	66024	64482	68117	72446	71744	71403	68507	70141	62394	63264	47345	52998	77568	78857	73193	75274	72930	74768	66539	67656	70946	67609	70211	73636	62245	59381	62302	63668	65023	61330	64968	68246	73340	71997	73234	72775	67992	69893	67233	69997	67843	65906	67903	71447	72660	69375	70528	74028	68841	70232	73958	73729	73201	71018	63131	61162	47303	45206	63870	66863	64866	66490	66869	70170	71621	72114	61421	67955	69458	68848	72372	67904	71286	68651	61204	68229	65166	64795	65442	59903	40798	42825	44185	40267	62399	62216	63093	62464	77139	74927	84401	83457	69849	69225	62953	68631	72961	73688	72563	68542	67618	67069	66980	69716	68754	66124	65940	64532	65012	69483	56283	49662	60536	58196	59465	58320	78688	81285	67228	67354	68822	68114	65492	66069	70579	68954	71244	71238	70197	69389	71675	69656	71415	81565	67365	63788	67671	64717	55745	57262	58478	56644	62313	64243	66756	65714	60456	66098	71191	73744	64418	66920	56349	56228	66163	68838	69089	67478	76807	76185	58069	56591	76334	76416	65867	66336	54339	55916	59424	63624	64098	60944	59648	60657	71152	67252	62048	68323	65950	62969	71822	71039	74877	74225	71982	72644	66696	66720	64606	62185	63962	66577	67525	63517	52481	52624	54926	63215	73060	73062	65605	66569	61203	63424	71003	72313	70754	73138	62109	62005	70954	75226	70870	64540	60266	66112	60173	63072	68325	68991	74713	70724	54707	47375	53876	53762	64937	67049	71487	69470	63879	68152	77978	78091	65524	62931	73770	67123	72384	68021	66175	70904	71347	71768	41838	40125	77871	72623	69280	63445	51220	50377	56648	58854	60243	69421	66307	65106	67875	68991	61861	58466	73358	71523	52841	49371	67793	69404	68846	71447	64689	64079	69880	75362	68798	65361	66283	67068	53536	42732	36057	36375	57001	59326	67219	70490	60860	66063	66660	68707	70818	72157	63518	65775	72318	70586	61268	60302	74009	75606	76843	70368	52528	44809	34274	30366	31492	32629	54318	57856	57671	61353	69092	68548	67984	67233	86100	84796	70491	64111	65768	64803	65863	69246	72204	70662	66306	68204	64704	59198	61843	66077	63563	62429	53786	48147	59549	58532	64012	70888	62320	65759	49524	45762	72676	71671	69677	65447	66247	52009	70024	67312	79254	75216	62532	71281	69129	71130	48266	46405	71572	74649	53789	50231	63555	61266	63683	68379	71189	66119	64240	72708	76379	73520	92026	89939	91323	84040	62702	64669	64812	64868	67199	59821	84141	83118	67838	68819	66250	64804	51153	51317	53122	59288	65564	69829	65409	66543	66429	63387	77022	75557	67554	66590	69815	69841	68295	67423	58619	61327	76300	77369	67655	65779	69134	70639	70998	75302	69366	62055	57593	66290	72311	68553	65271	65967	60704	65390	61216	66828	63061	66208	82347	81173	70962	62554	77835	81298	72260	70728	80248	82772	88617	88813	70742	72952	59046	58242	57876	63797	57081	57747	70974	70166	69686	62474	64313	63846	64805	63996	69405	67020	79710	76178	70906	66910	83812	83485	67065	69783	62682	65268	64691	63825	51992	53462	60486	59863	73520	76643	60502	59857	69870	71704	73377	72731	78695	79322	71712	65602	75570	73736	82570	79748	75359	79917	61090	59499	68587	71565	72483	74218	59562	55301	39307	40117	53454	50218	60387	63678	82179	93007	85366	90516	77649	86308	73327	71687	78714	77519	74523	76555	62872	63328	62167	62070	55476	52888	47882	39481	38126	38172	58177	57718	59331	62297	67049	66782	52202	57592	61529	55640	60770	65955	53968	55401	60292	61262	65085	68955	56480	56265	65793	71515	64444	62222	62896	61405	48130	47604	58293	56414	54583	52135	67148	66701	63958	59245	63886	67089	62886	63541	56242	60201	60604	57912	64222	55376	60779	58248	61856	59938	64870	68468	64602	67290	52885	48863	59688	58909	59789	59528	64717	68927	60032	56978	62702	61170	59977	59034	69684	64423	61170	58619	63719	65073	46531	39849	74959	77757	67245	67702	65179	62090	48116	45381	54571	57754	56038	57866	56208	56278	60871	56181	61071	60242	61582	64760	68604	69256	69066	65418	58598	51795	67824	66921	63994	62504	64750	70867	64464	64981	49347	48122	51385	59210	57090	57733	58845	57404	61337	58024	67933	65306	68170	61819	69128	70202	70220	59538	63615	69363	58567	61555	61717	52121	56428	63299	67437	69022	51761	48415	58095	55795	63912	63168	69246	66886	61729	56573	60627	58220	63092	64712	60696	55951	69683	62158	59626	59495	72259	69343	68775	73309	64667	60935	83167	78108	53622	51889	60908	56191	55234	50513	53493	52205	65982	63743	60731	62764	66234	67011	66669	73260	71034	65650	65023	60290	69470	67854	66484	61191	58456	55703	65236	64814	47913	48115	53314	43618	35492	37552	61658	56269	63253	66800	53278	51060	61284	61046	50501	49697	67694	67716	61822	62772	61000	57576	62706	61572	46146	49048	39473	33799
8	88.0404		21812	18370	25227	24267	1408	1882	544	629	929	1123	33148	31987	2197	2799	26286	25829	1397	1079	14737	16365	21478	19907	29591	30134	15002	16985	15902	16536	7370	7088	25971	23844	1416	1150	1578	668	19155	18493	20142	19549	13049	13047	23096	22981	31922	30912	23111	22408	24847	24662	23454	19536	1436	1234	23997	26273	27636	27609	20343	19985	19573	21707	2676	1247	21210	20870	1416	971	19183	20054	23820	24469	29267	27778	24200	26139	23692	20643	24477	23687	6837	7975	28288	28827	23031	19861	2282	1758	1099	763	775	692	28753	30416	22207	23463	1737	1186	21103	21751	25772	24447	1027	763	22930	21260	22554	22593	1221	1412	17180	16322	7927	7411	894	664	18881	17402	1164	1300	24085	24019	22172	22306	27071	24313	750	857	22756	19956	13673	15176	7700	5891	15475	14502	24353	23122	23101	23699	25025	24422	1625	1819	1760	1215	20188	16324	1679	1622	12725	12393	26930	25769	22250	22064	24493	25146	13189	11223	12304	12101	19021	18738	1770	1567	25791	26820	1635	1572	18988	18542	23860	21472	8293	6972	7975	7223	22372	20863	22064	23139	22978	22260	768	1358	25776	24534	987	882	721	438	20295	20448	27101	28457	29094	30097	935	854	20215	20307	23953	22603	28154	25100	19765	19935	21384	20026	1205	1296	941	766	28251	27893	944	1181	24654	24497	14837	14743	19686	18979	21723	23996	22452	21275	8380	6782	25186	22738	30786	29511	1751	1194	29029	27379	25503	23399	22726	19710	1007	1678	16429	18041	14743	15290	22571	20999	23564	21155	23360	20569	16108	15797	1119	842	21444	22059	20473	19709	897	785	27658	22822	721	990	21352	21324	1042	811	702	641	21365	20008	24751	25916	18483	16714	8147	7974	22565	22037	24475	21759	17264	16896	27426	29011	14464	15645	25525	24634	29724	28271	24919	23886	18614	17535	26666	25041	21871	20919	25308	25255	1040	900	21359	23362	24079	20658	1981	1426	22459	22959	26470	24622	35934	31831	28800	25586	1689	1510	23942	22768	11556	12167	26831	26339	27803	25317	7828	6749	2310	1724	18376	15328	1437	1204	551	1011	31962	32143	26003	25745	23284	20235	15322	16157	21278	22736	23437	20916	12535	11395	29674	26694	22531	22223	2160	1240	5877	5262	23459	24377	1958	1404	897	791	28212	27524	833	1355	6478	6901	8159	8246	10611	9584	1365	1053	829	1105	6692	5878	11776	10947	11369	11395	12116	12299	12759	11902	1183	794	570	702	8302	8925	4784	5359	11774	13654	9705	11457	2385	1381	1251	956	13206	11131	1325	1236	12530	11122	8272	8427	6893	7607	10258	9107	6868	6604	1445	950	9516	11592	8165	7523	7812	6313	1017	1348	547	1000	8073	8086	4945	5657	5920	6092	12256	13364	1358	1008	598	778	13175	12241	975	639	8416	10086	6713	6845	10723	9959	10130	8987	1307	904	5691	4646	11310	10813	1504	1618	10306	9866	9641	9358	13040	9162	12679	12540	11571	11333	13431	13098	9414	9338	2367	1442	1216	881	14092	14270	11697	10979	8037	9620	1023	1099	11944	11667	11797	12114	16310	14688	6330	8351	2320	1269	9622	10050	1039	895	13761	13229	13658	12217	8788	6641	8972	8642	11959	12295	9414	9689	13808	12272	573	562	13583	13890	11850	11480	15178	13942	12938	12548	8924	9573	6403	7828	16345	13874	12269	12446	1059	1303	2128	2049	13211	12380	10392	7625	10974	10414	4291	3761	13391	9944	10857	11618	14827	14273	1483	2104	6861	5116	14925	13809	8298	6705	1472	1087	12192	12967	11204	8643	14235	12581	9036	7868	9789	7118	8234	7676	7871	6556	1398	1204	14254	14857	13999	13198	10020	11356	11921	10215	9437	10096	11545	10329	9255	9917	7707	6741	8766	8601	1242	1472	801	886	9353	9055	11416	9494	15356	14940	10407	9461	10950	12245	530	714	481	810	11425	12676	12217	11412	12448	12399	10061	11554	8240	8996	12602	11267	3852	3815	9597	8464	9542	9550	10385	10781	10884	9477	12344	14027	1382	944	10909	9710	462	351	11228	9870	1209	1040	10516	9935	8358	8600	6255	5631	1117	887	12062	11041	13318	13433	11806	11438	7366	6267	8160	7941	13064	13787	13225	15351	12556	10767	10366	10229	9322	7054	7777	7437	14195	12955	7698	8172	1058	762	10014	8571	13380	12531	9799	8583	11262	8914	2165	2365	11152	12639	1329	753	13170	12798	4738	3650	9937	9309	12123	11900	441	764	11063	11247	1268	720	974	790	15659	13306	12525	10781	13658	13326	837	773	12302	12334	2013	929	9023	9134	11839	10681	456	726	5289	5563	11328	11238	12581	12754	1360	924	1425	2051	578	315	8414	9302	400	665	9745	10182	944	666	3617	4403	10983	8945	12282	10522	510	785	12510	12095	574	732	11579	11566	8568	10372	7624	8274	8392	8065	10796	10165	9452	9257	14902	11657	13397	12248	816	737	13540	13792	11065	10476	13406	11732	4054	4583	6783	6935	10095	10290	1659	1421	12800	11953	12381	12932	15220	14637	7746	8560	12675	12180	14549	13768	6162	5773	11978	11578	12283	10282	15618	15890	12812	11356	12274	12129	9832	9512	9867	7765	15743	16243	1950	1528	938	456	12989	12081	12816	12885	13583	12574	2236	2097	1176	926	8684	8131	13437	13055	14857	13710	8469	6917	7509	9514	11769	11444	519	833	12823	12769	15028	14517	16688	15746	2066	1602	11376	10419	12682	11874	11681	10691	13849	11108	13103	11728	1262	993	8775	7853	647	769	632	289	553	394	10833	9653	12624	12109	12032	10468	12156	12138	798	646	823	1246	11317	9274	11679	11906	13508	13429	14686	15496	4169	5581	13456	11543	12559	12622	12060	11848	13799	14449	9427	9108	3772	3460	12470	14151	12318	13350	847	641	8311	9521	11809	12632	8483	9423	11859	12712	1076	956	11280	11792	619	775	11977	9422	897	1080	1090	636	7428	6644	13116	12090	870	627	7867	9077	11226	10302	16370	16231	593	865	12274	11790	990	550	617	734	875	898	954	379	12046	9693	7707	7684	10522	8354	13336	12578	10958	10764	2044	1531	10682	11997	11558	10729	11446	10636	5307	4643	1204	1028	571	354	8052	7200	8747	6984	11834	10472	846	676	9398	9441	12834	13250	671	798	674	235	12141	13484	500	640	7069	9142	13418	12417	7452	7254	16608	13957	13533	15282	10144	9534	7802	6826	792	471	14598	14245	845	756	14060	12576	11365	9728	9742	10212	11866	10624	10344	11580	12977	10161	12002	11409	11650	11971	715	876	10712	10039	4855	3965	12065	11735	8738	8561	14336	13844	661	666	572	568	12789	13252	8580	6744	12472	11136	12479	13404	558	786	11882	11829	8249	7555	5610	6875	1098	886	11184	10823	13294	10784	6609	6201	8904	8053	984	438	14464	17281	12437	12884	1003	932	8722	9607	16035	13758	921	526	10934	9402	16443	14296	12427	13545	778	1243	13582	12525	834	858	14728	13228	734	972	10401	11175	7974	6675	13858	10609	8597	9652	8785	9325	1045	606	2819	3076	11748	12872	15696	15010	10596	10545	11200	10770	15525	14530	660	650	12740	12021	8717	8090	637	511	14680	14093	9393	9567	10659	11785	10708	10564	551	873	8719	9666	13327	14576	756	868	17507	17655	8528	7629	8383	7055	12782	12037	12131	11376	15287	15373	1076	921	13581	13227	555	721	14228	13582	11663	11708	15889	16847	9615	10532	13575	10748	1375	1376	592	824	12769	12964	1079	858	13866	14071	1822	2658	15432	15430	11672	11651	9835	11876	11583	10561	16206	15278	13685	13458	17091	15884	1221	472	8656	7487	14609	14891	18130	16300	1322	1359	16234	15865	806	876	13068	11050	16574	15048	17096	14827	19237	19118	12044	12022	15771	15318	13558	14702	12805	13216	922	553	16792	15225	16908	15355	10745	11442	1266	1388	12020	11397	858	1217	1088	445	14805	14308	15460	15566	21501	18869	785	684	8244	7718	393	737	2281	1467	16858	18753	14572	15285	9260	9663	13696	15085	9802	9962	11835	12858	1246	609	15160	14815	13629	14009	11681	13439	6798	6517	13552	13675	676	1001	5905	5412	18142	18351	17226	15031	13569	13300	11177	12002	1545	1269	10020	7503	1321	1187	15747	15643	13207	14562	9186	8487	680	575	15618	15451	818	1723	16013	12879	10425	11568	12431	12903	9973	10941	15525	16123	7553	7664	11425	13509	16594	15954	1066	744	10790	9572	1160	887	14046	11890	11300	9296	10687	9609	7122	7814	937	731	10672	10738	8620	8450	9339	8161	10452	8448	17335	15735	1040	1350	2000	1858	18076	17516	13471	13360	13745	15096	1306	1392	9299	9073	11136	10779	1943	1042	15054	16876	9983	7184	15157	15590	1095	758	9408	10102	1475	825	842	455	609	458	12368	13142	14681	11971	16383	14812	2033	1326	9215	8688	15308	15486	8535	8812	10496	9759	6744	6342	17541	17485	16564	16021	834	697	1182	543	704	646	16006	16522	976	1248	955	831	12281	11692	14619	15515	13627	12473	16252	14021	1688	1343	18241	18001	1803	1949	13337	13759	15517	18207	15559	15963	860	586	8287	7407	17023	14958	9302	9017	1721	1903	7957	7769	1594	932	11603	9784	12456	13329	8759	6808	14197	15805	18632	19445	10269	9547	17538	13441	10201	10218	1949	1224	8359	8342	17817	17904	16230	13690	15639	14735	10761	11523	7783	6927	14627	15031	8196	6166	18138	16014	1859	1245	607	520	14165	15127	14101	13850	15663	13277	17612	17155	7450	8573	17610	16003	14664	12697	15400	15631	17880	17729	11428	8407	5509	6383	1397	1372	1181	572	12952	12405	11937	10699	16590	16899	13203	13147	11851	11422	1447	1295	11473	11975	12593	12549	16706	17004	11397	7736	15152	15348	15082	15699	7978	7502	7634	7906	374	690	11003	11175	13711	13087	11204	9970	10355	9418	9820	10821	11223	11432	822	665	696	367	15893	15812	14617	14671	6300	5623	8764	8775	9649	10108	11263	12870	13083	12108	13411	15082	13513	14691	14582	13730	13622	10495	1659	1422	13698	12155	1890	1216	11935	12867	13620	14125	8260	9577	12028	11254	1143	1217	17803	15645	7076	6295	13361	11444	1618	1864	12585	12142	12436	13544	14343	13147	2267	2224	16591	16320	1852	1331	950	912	13801	13358	13069	12911	720	537	9919	11794	10417	10353	10991	11628	4698	5709	13308	13585	831	712	11903	10172	14597	13423	7745	6038	9098	8436	17144	13000	9786	9156	16475	14817	988	697	13678	13143	931	1379	16919	13175	12969	13484	10549	10776	6754	5932	5747	7624	1005	786	828	545	10856	10916	13911	14251	1283	1133	14775	13702	1940	1154	14100	14501	1653	777	12192	14014	13501	12659	14832	13424	13976	14545	14388	16187	8539	7602	12092	11530	13282	13261	1566	1447	12574	12235	13373	14089	928	1330	13289	14140	14829	14267	10814	12578	8695	8459	589	751	12871	12715	661	620	13455	11872	802	727	756	742	12443	13259	11048	11200	14344	12243	14026	11358	8794	8486	8284	8108	8625	9016	20576	18816	1041	500	7651	8732	11168	9988	7628	9393	14089	14968	11980	12113	744	668	6417	5890	9389	9069	10815	11789	922	737	740	412	523	571	5279	5991	15005	13754	14479	17460	10056	12925	10724	10338	948	782	17414	15782	20451	19981	1268	799	15409	17376	8634	7994	15320	15099	11196	11354	16519	15329	1042	668	14046	15029	885	770	569	490	13159	12648	17681	16660	11361	9250	12069	11084	18979	17564	15197	14529	17341	18676	20073	16883	17064	17571	1183	955	12150	10662	22732	19579	1237	659	18900	15980	13886	12307	706	715	4793	5847	14345	15211	7607	8048	1036	595	15949	16832	18511	16711	12664	11482	15064	14836	515	552	21052	20724	11974	11560	21521	19393	1393	1235	15476	17529	1663	2712	20160	17503	13702	13936	11571	12255	20008	20372	11354	10464	14760	12972	17628	18355	18099	17291	7900	6959	18373	16259	11619	13298	990	766	20514	21124	8860	9037	17098	16287	13198	13001	17697	17124	1090	607	701	721	19207	19522	14378	13993	12040	12306	21128	22385	12178	11609	15963	15487	11424	14713	1021	752	804	600	15660	16716	1582	1417	18844	18110	1008	427	8843	8998	1208	409	8411	8026	7298	6159	13563	14227	11150	11338	16676	16727	1170	825	6443	5652	15495	15856	1254	884	17843	16041	13804	12447	18291	18523	977	926	890	546	15033	13824	16850	20631	1666	1573	16857	17265	17353	16343	16168	15504	15785	15338	14904	14006	2201	955	1741	2320	14746	14175	902	934	10282	8539	7833	6442	10510	10911	19397	17745	20469	21483	9532	11270	16510	18797	2008	1377	16621	17016	1566	1340	17900	17126	971	1021	16228	14707	19521	19207	2335	1151	13984	12663	14059	15121	17220	16404	15207	14809	17543	19564	16241	15248	17716	18584	14042	13205	7420	7668	17104	16841	1131	1368	17520	17551	7776	7926	1041	1378	9182	8027	16803	16998	867	831	714	725	18634	17921	17408	14513	17159	16536	17811	18197	9422	9111	19032	19757	17176	15382	14099	15345	1272	859	18996	18877	18310	16972	1225	1127	1055	748	1967	2471	812	534	15071	13920	11575	13127	2282	1387	14316	13335	1257	1263	7684	8112	16530	15855	13301	15144	9981	10854	18156	19793	13321	13497	15222	15093	17567	17138	17920	16598	17088	16681	17084	16184	19512	20388	10551	9865	18882	18121	1089	913	20094	17124	5024	4830	15721	15207	18180	16415	8149	9246	16359	14890	9542	8022	8206	6990	22664	24096	1439	1516	24673	25484	24659	22590	15825	14092	21559	21434	1670	1155	24284	24143	1911	1886	18645	18975	26205	23226	18149	17936	21256	20124	10393	11513	14187	14401	15369	16642	531	1016	20718	23192	10276	10915	23158	23018	22788	22452	23988	20752	2788	1913	22077	23501	19265	23135	9612	6517	26277	26210	23861	20557	25278	21572	23499	24150	23657	23130	1735	1400	21928	20125	885	1065	21245	20912	20203	20204	20848	20448	15928	15696	1651	1253	20193	20166	23216	21143	11216	12066	14334	13949	2210	1385	10417	10741	25558	24191	1032	1631	13599	12528	23751	24918	1455	1052	15929	15594	9795	7133	25734	21644	2187	1551	12400	11383	20834	19273	24136	24273	27814	26921	19901	20486	24567	24573	13716	11188	1015	1265	12256	13392	23587	21963	11873	10822	20752	21774	1784	1316	14256	12341	1719	1484	1812	2235	11614	11866	11582	13063	1042	972	21305	20280	2034	1382	17475	16283	7812	8903	20453	18991	21114	22137	25349	24438	23040	25399	3583	2983	22946	23593	19066	17882	2739	2098	1550	965	17789	17057	1025	1152	19583	20545	22784	22352	27314	25860	5395	5730	851	1014	20897	17891	23527	24964	25640	26612	8365	7969	6860	8353	1093	551	20416	20477	21744	21171	20558	20911	13803	15257	18827	21087	17580	19681	20680	18499	21284	19254	24090	20260	13746	12490	20391	20434	1740	1307	21757	19216	2357	1748	16718	20071	17303	18919	19366	18797	24449	20522	1100	994	969	1174	1169	665	668	547	18079	15558	9997	10335	7492	8499	19038	20770	622	589	19438	19772	1459	472	14321	13653	19293	15160	11782	9191	1030	776	362	1171	23869	22156	18368	18315	22374	20272	843	684	21353	19880	24816	19599	17117	16518	15742	16535	21954	19715	20783	18718	654	755	20611	22557	23829	22348	20588	22903	15906	13552	19579	18144	6367	7127	977	738	26421	24486	22569	21835	19997	20170	19579	19116	14225	16204	22542	18529	3419	2953	18056	17726	21807	24613	2200	1596	20350	20692	17090	17047	1704	1137	18960	19381	15601	17924	7787	7594	17208	16836	12393	13514	15455	15580	4662	6086	22820	20453	10790	10312	17039	16773	18857	19185	8408	7506	19964	19668	17160	17891	1657	1414	959	1211	18986	18095	19969	17092	19758	19101	882	1015	1570	1366	852	589	16769	14508	15930	15074	16125	16220	20718	19275	8561	8092	21373	22826	20333	20248	906	885	22285	22914	964	1511	9416	7090	9600	7985	22353	21035	25237	22717	21086	21210	1318	1144	678	866	17613	16009	730	891	20022	21045	25421	23052	21301	19181	1415	1188	13883	12574	969	626	18811	18186	889	945	23615	24061	23630	26266	25654	23896	23378	19750	11220	10644	22518	22209	19783	19222	21854	22557	29749	28321	16947	18776	8333	6980	1236	925	26841	23589	21902	22496	23685	25605	1083	875	18463	21175	21545	20753	24305	22232	22844	21432	19410	19979	15847	13668	1392	851	23390	25760	19884	21792	1335	866	24746	21186	11539	10522	22056	24582	24723	23947	1273	1102	767	523	707	716	21059	20615	22170	21923	5272	3832	8499	8756	22624	23984	13408	13153	23394	23261	18182	20809	19555	20509	20197	20664	20660	20451	25234	22511	23171	22634	20782	22584	1218	790	18464	18089	24054	21509	1653	849	25181	22090	23136	21860	17653	17934	20645	20911	18784	17549	1179	1182	1306	665	778	710	23097	18980	24493	24246	1236	862	9662	8646	651	757	2628	1896	22436	22454	1287	664	805	695	413	949	20834	19274	15653	17865	24144	26759	30537	26453	11602	12266	839	1010	25044	25448	23237	20719	9000	8288	20970	20987	22000	22950	18383	19742	12587	10202	17698	15784	8396	7276	7523	7324	16666	15700	13545	14216	21650	21640	21337	19953	1649	1031	23796	22032	1723	1623	19419	19103	24913	22620	12084	12571	20154	19444	15395	16681	21480	22099	24693	23863	20211	20834	23073	22492	3264	1598	23635	23839	19529	17647	17159	16801	26678	25960	2496	1389	1245	1545	16557	18168	1430	1084	8644	7706	23085	21397	22376	22116	20896	20698	27102	25128	3047	2445	26901	27781	20954	19583	24315	25671	21266	21998	20070	22138	18935	23370	10838	9970	1396	21022	23513	20068	19861	25147	21235	12306	13138	5114	3938	1215	1145	1262	784	668	865	13799	14367	24714	22185	21736	20355	17331	16945	7462	7095	19505	20377	26175	25192	20580	16899	22376	22773	13354	11264	21663	19943	27187	25612	1928	1616	18951	17968	15591	15238	19461	20281	20956	21803	23276	22566	21155	22177	2376	1871	25990	24172	1895	1660	13717	12880	22579	25485	21941	24328	20464	22648	22636	23630	1865	865	1355	1270	23205	20893	8989	8060	1414	1699	14951	15190	1178	1021	1225	850	21717	20837	24355	23628	17776	19146	28123	26377	2431	2074	24601	24519	22167	22421	1760	1559	12158	12412	27579	23783	2206	2284	1246	1213	21142	22281	1526	1106	18312	16660	21152	20788	7416	8098	7911	8858	1367	2034	924	1156	12999	10788	1998	2085	17786	16690	7351	5834	27549	22395	12166	14378	20609	19303	1338	1820	24355	23085	1579	1522	24711	25997	1982	2472	22611	21806	1648	1101	21298	23426	25931	23968	26240	26871	25822	24782	13531	12937	22578	21533	19242	19783	1922	1897	26827	25628	9179	8328	18318	20140	1449	900	24306	24772	24925	28048	1701	1441	27900	24826	20247	21554	1651	941	23415	23025	22022	22030	27111	24548	25931	24863	24079	27641	23138	23441	28812	27537	26925	25315	21814	22812	1923	2324	23833	22672	2083	1752	22252	23639	1634	1555	17636	17728	1629	1225	10369	10165	8313	7874	24197	23314	14192	15171	25150	23189	23656	21759	12718	12529	25264	24003	21395	20190	24341	24899	21086	18775	1760	2189	23595	18838	22159	20626	19698	22286	2121	1304	27022	27576	2643	1195	852	920	1811	1229	14322	13016	10563	11486	8781	8810	17036	18467	15242	14161	24338	21025	17117	17805	10025	9014	3122	3137	24069	24231	24157	22730	14436	14561	24912	25966	11632	9383	2212	1871	17589	16378	28756	28206	22968	23644	24050	24869	15280	14206	20487	21306	25372	25308	24012	27239	2797	2717	1611	1049	21824	21141	20603	19875	3921	2512	7409	8358	8072	7319	1359	1033	11965	11266	23872	27151	18092	19134	12278	13181	28059	26440	16719	17202	16443	17425	25907	26660	29807	29767	28922	25232	26722	31536	15631	16478	31416	27879	23743	23226	28246	27158	29775	26973	26569	25669	19972	20238	1637	1104	26798	28068	23182	21634	27436	27743	19425	19497	1883	1326	8001	8003	13562	9416	1381	769	15034	15313	31120	28377	24078	21618	23541	23885	25669	23529	28460	26368	1701	1603	1321	932	21368	20700	22797	26571	28111	26598	18089	17964	1760	1589	1478	1033	29584	26808	18674	19920	24432	22483	29293	27396	32623	30224	18089	18753	2359	1742	26312	24272	21312	23535	8683	8817	19379	20157	2867	1560	863	1121	18139	16316	19121	18824	22890	23961	1696	2416	22535	22424	2347	1357	1995	1290	28144	24705	27345	26102	23168	24491	2855	2013	20853	18791	2670	2349	27089	23934	23648	22804	21013	19772	28277	24509	27588	24446	24618	25483	27259	25612	16660	13826	29451	30581	7524	8601	1559	1214	13310	13994	1157	772	25594	25800	972	787	20921	21035	18250	15269	1480	1465	1006	1020	15074	13076	1862	1678	27147	27750	18889	16931	15200	16765	13655	13484	20777	21364	27411	31713	5676	5690	1214	1220	1072	1353	7390	6935	7666	7359	558	765	18704	19784	28966	30708	1693	757	847	1152	19804	18829	21384	22200	18158	17896	28416	23119	19021	18713	24582	23424	23533	23372	21649	22106	27881	28026	24125	22452	28531	22079	21050	19168	1515	1496	789	605	11342	9432	6496	5743	19116	15295	22281	23684	18977	19330	16872	16518	8000	6992	27131	25217	1446	753	27796	26342	1623	1147	33398	28802	26924	26124	23110	25848	21467	20153	31937	32234	23174	21593	24391	27662	27020	26700	17866	16865	13181	12776	24542	23045	16966	14985	19390	21055	1944	1082	30833	28752	27573	24924	23421	25687	21495	20117	3136	2504	1206	733	28658	25461	9192	7746	28185	25437	20328	16983	22082	23635	24757	25747	24858	25612	23730	21772	2127	1246	22276	24218	26969	26813	28150	25904	21697	20140	25378	23479	1582	1460	25530	23334	1113	1050	25944	23369	27461	23666	20545	22355	28911	28023	27698	30251	1638	1094	26794	24357	1779	1091	28022	26567	1637	1378	7972	7621	849	1078	1050	965	17257	16068	23635	21699	22355	21260	25803	21778	26496	25163	1810	1106	12661	13438	28043	25332	23003	23192	1678	1196	15730	15213	1258	1767	26798	24203	1630	1217	521	964	26040	24313	24841	25168	1985	1493	7755	8030	9065	7126	1734	2628	25637	25853	969	1008	1540	1750	762	637	16067	14440	1585	1001	892	1003	21885	17707	21798	20487	19715	20904	18313	17128	21129	18531	23078	22523	18933	16069	20624	20583	3124	2569	25691	28577	21558	19345	14230	13599	10985	11612	28590	22561	23778	24375	20784	23506	26552	23807	8299	7453	25258	25185	22281	19940	29505	27913	2133	1920	14907	14734	28949	29132	25070	24200	1173	1339	25304	24017	2895	1822	1780	1013	25423	22647	23044	21743	19275	19883	21552	19605	22513	20672	23754	24622	10359	11947	2805	1646	24848	26507	20822	20034	21091	20693	23777	24023	19819	19099	26203	25713	6658	7025	21203	21111	23845	19942	17805	15867	18228	18040	21652	22850	19747	17592	20369	17830	12720	10629	6198	5889	1914	1396	20433	22007	23866	23367	19276	17644	13926	13462	12064	10506	21272	20455	1281	1419	24782	24986	24310	24706	1859	1158	24174	21418	1780	1126	1338	1109	1266	990	15058	14846	6950	7391	19684	20593	1511	1105	12398	14274	1054	1037	18802	18306	22895	21801	18012	16993	922	1358	13063	12127	22498	24145	16093	14936	24488	24106	1385	1372	16724	15903	20368	21616	1058	1670	18389	16810	21129	17882	25399	22037	1352	2082	7846	6162	7725	7024	1343	1446	14741	13765	1293	1293	14199	15612	21112	20714	21915	21851	21920	19000	19623	22606	20962	20367	1176	1492	20492	21943	30977	29081	19184	16563	900	965	1149	1262	994	935	20738	21023	2682	2329	22662	21803	1044	954	1648	903	1413	1518	12830	13473	23176	21010	20034	19386	7685	8556	1119	1368	19444	17515	18219	14439	15070	14594	21423	21957	20269	17782	23830	23699	1463	1388	17566	18230	20987	17306	20341	21532	12185	10967	20505	20717	25383	27002	21133	21831	2139	1780	20868	21514	21291	20111	20115	20620	20013	19422	1535	864	25067	23903	22715	20713	18843	16850	20596	21638	7920	7515	686	521	1146	866	23642	21161	1326	1001	20243	18757	17739	16203	1262	859	25532	23815	17695	16339	1637	1845	8085	6167	20719	20470	12729	10392	21064	19181	11871	12426	26829	24196	20539	19879	21711	20329	24209	21022	16150	16884	20465	18277	18522	17039	794	1182	686	617	20593	20023	7721	6969	16916	16353	26824	23367	1252	964	21456	22268	9014	9460	21995	18326	23506	22786	15321	15468	14367	15393	19563	20989	2138	1543	21935	20951	19108	19974	2279	1990	16113	17302	18163	17471	22822	22157	24631	25851	20304	15481	22286	18969	7259	7189	7655	6815	24888	25838	13768	12915	22857	20477	18175	17514	22819	22296	22583	26293	24003	24146	28063	30156	28252	25207	23140	24382	22296	22747	21812	18370	25227	24267	1408	1882	544	629	929	1123	33148	31987	2197	2799	26286	25829	1397	1079	14737	16365	21478	19907	29591	30134	15002	16985	15902	16536	7370	7088	25971	23844	1416	1150	1578	668	19155	18493	20142	19549	13049	13047	23096	22981	31922	30912	23111	22408	24847	24662	23454	19536	1436	1234	23997	26273	27636	27609	20343	19985	19573	21707	2676	1247	21210	20870	1416	971	19183	20054	23820	24469	29267	27778	24200	26139	23692	20643	24477	23687	6837	7975	28288	28827	23031	19861	2282	1758	1099	763	775	692	28753	30416	22207	23463	1737	1186	21103	21751	25772	24447	1027	763	22930	21260	22554	22593	1221	1412	17180	16322	7927	7411	894	664	18881	17402	1164	1300	24085	24019	22172	22306	27071	24313	750	857	22756	19956	13673	15176	7700	5891	15475	14502	24353	23122	23101	23699	25025	24422	1625	1819	1760	1215	20188	16324	1679	1622	12725	12393	26930	25769	22250	22064	24493	25146	13189	11223	12304	12101	19021	18738	1770	1567	25791	26820	1635	1572	18988	18542	23860	21472	8293	6972	7975	7223	22372	20863	22064	23139	22978	22260	768	1358	25776	24534	987	882	721	438	20295	20448	27101	28457	29094	30097	935	854	20215	20307	23953	22603	28154	25100	19765	19935	21384	20026	1205	1296	941	766	28251	27893	944	1181	24654	24497	14837	14743	19686	18979	21723	23996	22452	21275	8380	6782	25186	22738	30786	29511	1751	1194	29029	27379	25503	23399	22726	19710	1007	1678	16429	18041	14743	15290	22571	20999	23564	21155	23360	20569	16108	15797	1119	842	21444	22059	20473	19709	897	785	27658	22822	721	990	21352	21324	1042	811	702	641	21365	20008	24751	25916	18483	16714	8147	7974	22565	22037	24475	21759	17264	16896	27426	29011	14464	15645	25525	24634	29724	28271	24919	23886	18614	17535	26666	25041	21871	20919	25308	25255	1040	900	21359	23362	24079	20658	1981	1426	22459	22959	26470	24622	35934	31831	28800	25586	1689	1510	23942	22768	11556	12167	26831	26339	27803	25317	7828	6749	2310	1724	18376	15328	1437	1204	551	1011	31962	32143	26003	25745	23284	20235	15322	16157	21278	22736	23437	20916	12535	11395	29674	26694	22531	22223	2160	1240	5877	5262	23459	24377	1958	1404	897	791	28212	27524	833	1355	6478	6901	1004	21065	20528	1875	965	924	603	389	476	469	578	276	90	465	599	862	671	40888	36100	13039	12172	38184	37400	46346	50636	31684	31539	37137	39376	28871	28693	33048	32268	35234	36795	23322	21121	31871	30053	37489	35302	35682	36583	4165	2467	30904	32371	37256	38476	32643	29895	33568	35185	1540	860	26813	25024	29466	33383	31102	26964	36293	36536	36250	35810	36118	28494	23215	22042	32828	33695	2815	3431	32968	32652	35614	35048	33541	33202	34022	29685	26680	27817	33942	34377	30756	29653	39190	38790	29717	25017	29005	29859	40386	38447	30393	31722	40364	37930	4105	3341	35748	31073	29687	29980	36491	35392	27168	25237	27905	26077	27635	23567	41380	40816	30704	32596	29488	24836	35976	36063	40924	36866	38846	41049	36000	37069	4995	5115	34294	31772	32098	29914	35982	36786	32814	34079	31210	30157	36798	34950	36952	33786	33821	33970	36297	34008	27143	24349	35892	31998	34002	35335	28171	28732	5107	3808	30585	35577	30099	31446	33470	32501	29198	28236	31835	33613	37471	37476	40728	40301	35531	34931	36273	34580	34835	34005	35928	37085	35097	33053	29570	27694	4700	4376	34594	33171	38831	35951	26724	23785	30031	34277	28269	32975	27359	26844	39704	37955	30229	26650	33088	32728	30344	26446	36372	37313	23771	21704	38895	34727	5417	6078	16878	6139	35196	30597	38736	34365	36105	32979	32245	32356	30928	30943	24385	23505	27495	24293	41226	37165	37547	34465	41225	38130	6145	5661	10756	1396	1108	1455	36031	35245	39341	37310	33948	33038	38450	34734	25892	27692	30246	30805	37109	34868	31092	30280	36264	37387	31896	33067	10573	9225	37797	33747	38018	36846	4715	2271	30386	26756	36236	34103	35846	32748	34775	31467	29120	29157	41032	32196	39068	37306	11043	12993	30767	31328	31024	29265	33711	31516	39694	36763	28738	24781	1949	1454	31641	34248	28768	26432	34011	34162	35287	29875	31954	34279	37969	35454	26986	23928	21207	18725	35720	35216	34648	37263	36559	37587	28473	29593	24906	23437	3247	2054	31187	32256	35118	33079	37702	34243	39028	36083	37901	39938	35644	37291	34063	31015	37182	30801	36274	33655	32721	37419	24521	25920	33411	37422	2025	1625	1668	1551	35238	34356	34100	33271	32187	33134	34217	34715	33336	34474	34228	31836	28276	26931	35415	33605	37649	34839	37089	32766	35745	34799	33795	35494	29626	30119	3386	2331	31153	33338	41290	37081	30190	26677	31747	32741	32103	31267	32119	34522	40583	37786	32046	35745	33390	33865	33080	31989	28067	29530	35053	34477	35476	33696	3642	2675	32067	31168	30598	31999	27815	27919	32360	30564	31817	28078	36325	33533	37656	31442	35159	33819	37670	34122	31857	34381	35011	34596	34918	36164	32667	31077	2800	3188	766	845	27903	27604	37101	35871	45235	49624	34160	34014	39037	39411	34570	31219	34490	36728	36659	37120	36846	36418	37329	34240	3721	3141	1005	1401	1159	1035	36607	34293	31966	31248	27408	27283	24508	22699	31086	28525	24314	28688	25156	25101	25998	27284	22421	19385	34053	36937	25036	29468	25846	21572	32897	37099	2585	1596	31199	34175	28923	25994	28771	30006	27764	29435	21814	24435	24876	26862	21743	21582	35196	30839	23524	23483	18979	20998	27152	25441	22764	25334	32196	32238	3074	3093	31957	31659	25785	26586	27363	25619	30288	28847	28979	32093	21936	23458	5698	941	22964	21765	28216	23428	24247	24018	28352	26457	33512	31364	36497	35310	2609	3007	33745	33809	25271	24662	21127	21290	9288	7901	28105	29944	33332	32665	15636	1533	28062	27568	29583	27564	31034	28682	32088	30566	27376	25197	22082	19679	2172	2246	34448	30018	30056	29086	28900	25865	25236	29220	27967	30819	25096	28503	29900	28341	27479	28638	24760	24746	25490	26407	33281	33603	26523	26458	29222	30881	2828	2458	36083	31618	26350	22958	26575	24719	31514	30294	33156	28846	2315	1512	21259	20009	32396	33506	28387	27305	32321	36501	27635	30314	29275	27656	31642	28386	2165	2884	35548	32836	32043	28079	28824	26888	33142	29439	31971	31873	29677	32491	32756	32954	29212	28710	28368	30465	28806	28413	28717	29459	29016	28065	29617	27538	3850	3459	6788	1618	23553	24419	27571	29600	27234	26438	31624	28496	31862	31288	27847	25345	29653	27756	29076	28466	32497	32658	17226	15199	3199	3932	10224	817	1118	823	31087	32092	5325	1104	40975	39070	42511	40670	36818	33129	39740	36363	38388	35112	39380	37002	29371	31709	34232	36721	43925	43710	26239	26839	29954	28280	2763	3119	32368	32140	31091	34376	29659	32385	32778	32696	38328	35787	36337	36656	27797	31225	37671	39306	35919	34885	32973	33821	38007	36097	31218	29324	29422	32141	2797	2060	31261	32254	33927	31400	34719	33414	29903	28788	34808	35165	35074	37025	32185	34709	31110	26778	32928	29862	34855	33412	37772	36256	37209	38568	30805	31415	2861	2429	33541	29047	42585	37415	32013	33402	32091	31845	38704	36519	31838	33218	25088	24581	37074	36039	36085	38465	40102	37073	22689	18651	41884	37930	32279	35796	4920	3855	34189	33685	36259	33525	33701	35385	30837	32258	29614	25176	38454	33484	34455	34048	32832	32403	25676	28087	39218	34962	19849	20180	37274	35523	26187	23979	2291	2896	33771	31641	32075	29855	12860	5972	37277	34520	35525	35958	27635	23825	37044	33446	26291	27421	33997	32078	34736	34055	29729	29207	28765	27128	32603	36927	2994	2872	34645	29657	36910	36623	37864	37074	35822	32287	33853	33215	24046	23141	28697	31127	25141	26673	34194	34807	35469	31165	33561	31110	36662	34837	24583	25884	3634	1994	2066	1028	33618	30921	33156	32406	1529	784	8103	6961	40598	39705	32805	34767	32331	32342	33283	35669	23833	23893	34672	33738	4046	3763	1694	1282	980	1192	38183	34152	29730	27561	47972	49591	51508	43588	35084	37969	38446	36252	39439	39667	42637	39984	42533	44730	39812	37376	45271	41922	53804	49147	46468	46364	4909	3813	31035	28939	42269	39191	46035	43695	39789	43587	41689	42926	31300	33306	48674	47712	29566	30350	45164	41817	37569	36001	35918	34063	51201	50491	45671	44408	2495	3522	33421	33755	48473	48175	49384	45919	44407	44922	45697	43259	28089	26360	43080	44306	50551	53931	32479	35694	42574	44995	43532	41480	41357	38276	40779	35418	4072	3299	37267	33610	58504	53538	52532	47297	50524	52125	39609	39117	52271	46708	47004	47455	44514	45842	44457	43010	43781	43763	38830	36696	35710	36056	44771	41041	4210	2598	31572	30836	51667	54440	41167	38968	54794	54888	24532	23552	43134	41817	36886	37115	23027	25740	51743	47633	18997	16825	45389	41971	47481	43575	49672	49899	4496	3350	35836	33627	45965	45096	45206	42736	16938	13268	1740	1272	46602	45300	48649	42231	23455	21817	41592	39485	43719	40044	61943	64646	37545	43399	49743	44371	4604	4296	37408	31587	57658	52111	31508	32323	44934	42167	52213	49475	44859	45648	49065	48825	35223	35621	32390	36751	45801	47538	42883	41999	35191	42199	15653	15677	2779	3071	7286	1436	44875	46127	52563	50444	48116	43879	38781	38562	48118	48537	37405	39466	49769	45356	27899	28580	39960	40790	36972	39831	3828	4703	7268	763	2085	1053	35736	34184	42289	44476	30961	32256	33109	30325	45572	41535	32386	31929	32445	28170	35261	32214	40250	41060	30860	35505	45758	39314	39329	38557	37272	37702	3440	2656	32019	32186	34895	35666	40425	38121	44078	39448	32457	31470	40881	39194	36429	30035	38102	38255	37958	38062	38996	35923	35130	32775	31201	29451	26557	26198	2997	1698	33550	31286	43740	40491	42877	41936	43913	46741	43346	41413	45084	41625	30516	29823	44806	41931	43658	37205	32050	30761	31505	31077	28481	27498	44585	43491	3874	4084	35681	32075	42241	42359	34686	34681	37392	39895	9259	5282	42530	41142	35523	32074	45213	43799	40454	41838	44544	43931	44905	41204	39118	39813	41286	38180	3558	3015	31958	30913	32984	33375	33427	32825	42889	44203	44872	38429	30079	29227	38141	32220	37915	35595	38263	37937	35990	35113	41205	43575	25077	24186	39945	35596	4270	3966	31716	32528	41184	39304	31004	26343	2506	1459	42850	40594	33585	30157	33646	33927	45092	44766	11531	10277	33928	31914	35849	38141	39458	38763	40871	37611	3042	4257	35604	29727	52937	56298	9294	10259	38999	40117	42603	38748	42102	40077	40550	34354	44801	43096	33704	35050	38231	33216	28866	28607	34375	33939	23480	22129	3996	2639	1667	1547	49085	45531	39937	38756	31870	29918	35136	36178	33032	32446	39163	39266	36233	39018	42887	38745	39051	36809	36657	36881	4597	3603	3361	858	1777	1041	33962	33313	43933	42489	31663	29380	39638	38299	35917	37667	42244	37055	46860	41528	40176	42810	41931	38680	44680	43868	41714	40685	37402	35496	29004	27474	3457	2925	35088	34177	50073	50081	39120	39461	47388	45734	42958	40775	33224	32158	32442	35235	37706	36323	28078	25156	38738	38600	42153	46570	35121	35039	44913	45882	4277	3741	34292	33967	3668	2286	36719	37701	41737	36712	46121	46804	34760	35442	31987	29788	43116	48393	26170	26571	39875	42081	25913	25393	35109	32356	51782	52347	5032	3287	32971	29038	41121	39037	40819	38282	36520	36873	33839	30929	27401	24179	38913	39094	32183	28653	45758	39742	25250	24054	34690	34527	34672	33837	42858	40159	3738	2856	35839	34848	38669	38774	38532	40067	43235	40695	41568	40829	45640	45437	42178	40653	34878	34029	41741	41984	38277	37914	45390	42622	12320	11452	40194	41271	3407	4059	31125	31369	35318	34964	45920	42650	43814	42516	31290	27843	41604	39059	34079	32359	37060	35542	41462	42464	41076	41383	43748	45489	30436	29815	26082	26026	4932	3945	35162	34357	44293	44326	42932	38845	33434	34926	40381	41815	38218	37514	41687	40100	35044	33161	43464	43658	39750	33536	39027	33695	39183	36312	42322	44825	4020	4890	7814	1067	27056	25522	56707	56179	45499	40885	40301	37598	30549	28426	28000	32153	42098	42130	36262	33732	41777	37226	39081	44691	5724	3541	3872	1244	2108	1495	31511	33140	36020	34976	34706	34874	35457	32948	27159	26158	2305	1476	30907	28527	28962	28055	38841	33255	41465	35768	28967	27385	32149	32252	27161	26181	3200	2038	31454	32380	26554	25202	33027	32669	33961	31602	35381	34471	33713	30831	32846	34916	34430	33324	35464	34642	27072	30784	31589	29827	34150	31074	31974	29780	3260	1754	31776	32091	40224	43101	38034	40822	47853	43330	39531	37636	37362	36350	37971	39883	31566	32185	24587	22451	26524	26244	31586	34345	33697	34997	38064	39644	3384	2680	34599	33691	29708	29365	35450	34160	34763	35186	33269	35636	36354	36092	29216	30087	38704	39441	34217	35893	33111	36013	34362	29720	33337	31769	27762	31029	4413	2355	32339	30669	32198	33558	33067	33165	40019	36210	26452	28950	29772	29488	30626	32923	26478	26177	29840	30911	34926	30834	45028	40541	24564	24234	33404	35513	2228	3841	32831	32055	33558	32652	35103	36499	41404	36560	37780	33559	39100	36896	31559	33340	9665	9645	32901	28788	30544	30191	26836	29946	37195	34797	38714	36571	3427	3629	31054	30237	29273	28577	26031	28717	36831	38665	37154	32762	31636	31151	33546	35254	35611	32167	32470	31951	34651	30522	37510	33775	38808	37011	32246	30698	4972	4411	13385	909	33075	29540	34490	34607	37222	33775	31753	33119	36657	31167	24337	26169	31781	35870	33048	27994	40574	41010	31353	30820	3895	4476	18369	2135	2592	1432	34655	31802	36476	32028	28584	28302	33078	34997	35102	36377	42376	39253	31978	33948	32684	31768	42243	41604	42122	38070	31309	32768	37549	35260	39347	35869	4020	3138	32117	36946	34973	30597	38451	36270	35656	38493	41958	36470	33678	32855	28772	23319	36724	34818	37092	40574	43564	40236	33522	31976	35149	34905	25380	28769	3592	1728	32465	31107	33744	30851	42229	38381	38575	37121	46966	44943	41981	36608	32068	30510	32727	35400	32345	34616	33825	31272	37326	35756	38231	33694	37643	35516	3209	2597	32615	32890	41360	36926	35537	34004	35104	30986	40616	39394	36214	33049	32559	31355	38843	39215	40278	40952	30660	29264	32452	30976	30167	33262	27313	26650	4504	3605	33804	28060	34261	36623	28133	30301	36953	36430	36927	39215	38162	38596	32612	30463	35565	35229	32259	31694	26834	27174	36346	41766	36822	37161	31445	27523	3208	2744	32575	28862	40833	40019	46158	43420	25890	23534	33999	33448	42316	36300	34420	34066	33510	35743	29530	27023	38787	37257	33335	28562	32790	34033	34760	37473	3687	2938	30077	30141	34926	36470	39125	35642	39937	39570	35140	38394	13379	12534	33876	32742	40905	38329	36294	34942	37724	41381	39818	38286	36833	34423	32460	31483	3283	3565	2100	940	44489	40103	35554	33492	29801	27913	36946	37196	34398	37881	2801	2159	42139	43483	39128	41551	39750	35795	45598	47429	6486	3807	2534	1000	1333	1174	35874	32703	27865	25233	31992	34196	31442	30092	32610	29173	34511	35550	36613	35648	35509	35569	24857	25881	40080	39496	40925	34848	33721	32073	28180	27130	2146	3385	33654	34764	41023	38680	37838	35314	35549	32279	38099	37404	32109	34173	34812	35879	35273	36811	40628	37237	27329	24153	37007	39357	27127	27389	33091	31262	4449	2250	31249	30781	36894	39080	35601	33836	36573	35227	25850	26705	29184	27781	35479	33836	47919	46365	30764	28931	29295	30485	34845	34200	27612	30943	22983	24243	4053	2894	32728	32356	39015	39653	34515	34442	33225	28615	31563	27268	35183	31505	30774	28411	32530	31672	31660	33650	36428	39745	38812	36574	40664	39497	34882	34584	3284	3511	30396	31796	23828	24488	42708	42204	28548	31541	44827	43862	31547	27466	32755	30796	2968	2861	42881	37451	29124	28396	28620	28745	30564	28247	36387	36082	4396	4165	34862	35456	30378	27203	36903	37706	37052	34129	34642	32903	35726	33895	39802	38460	32251	32038	33517	33292	32928	32889	12113	12039	25279	22193	34799	32742	4134	4236	35200	31454	44012	39909	29674	28258	35219	32976	34097	30497	32814	33483	13099	13520	30136	28598	37877	39608	37677	29833	27984	30607	33177	30468	37388	38039	4131	4478	5027	1191	39140	37130	48436	41212	26584	25873	22149	19074	39819	36814	31311	32221	31597	31551	27907	30474	35555	37095	37073	34749	6340	5566	4204	1820	1717	1046	36720	31831	33049	30101	29756	29093	30747	26842	31024	30453	28806	31733	25884	27640	32959	29852	26981	24456	33211	31492	34708	34026	2412	1703	32611	31507	2712	2447	32920	35471	34421	35624	35449	38551	25862	26705	34378	33035	31566	31596	30799	30419	26078	25545	34672	33240	44596	39258	41557	41953	32432	32066	34727	34115	3463	2739	33728	34018	25955	23516	38929	38506	34881	30719	23823	20795	25596	27822	33345	32929	33521	31891	40166	39760	30425	32196	36673	33787	34742	34407	33873	32227	3167	2961	32332	33003	31973	29306	30852	30087	30821	37492	39230	40086	9105	9672	25960	25155	31116	29380	25373	28271	21874	20100	33837	34650	37896	31937	37445	35494	3321	3404	34136	33733	34967	37788	22789	22161	36438	32719	37173	32726	35515	31769	35691	35151	33196	33522	27026	27376	31983	34940	32412	33499	27222	25881	32747	33054	4435	4223	31602	31611	38444	40787	25882	27952	30737	34304	33231	35347	37426	34866	26759	24217	28267	31949	26104	25550	34732	30908	32305	32330	32065	33078	27696	28257	4482	4716	32793	32555	22008	24338	30045	29594	32694	33824	32325	30119	28204	28886	21320	23047	20887	22127	17472	16790	39648	40407	32416	32025	26679	24725	37995	35667	4231	3668	4235	847	28055	27091	29571	26859	33178	29690	34737	34148	32159	36294	25879	26976	30852	27183	27079	28976	20593	23593	25656	28451	5600	2418	6834	4001	1429	1753	36291	33367	21121	25175	39464	35564	37568	35425	44017	38872	34412	31916	29989	31188	38525	37343	26131	26871	29278	27428	29743	29783	27654	30049	34938	30382	5562	2746	34137	31252	26288	26380	40371	41371	30694	30339	46330	38951	25969	23485	34154	34275	31721	28462	29121	27518	26755	26592	33295	32693	42420	43410	28285	29816	3295	3266	31599	34151	33696	33281	36592	36375	29844	31247	23823	21279	28918	29018	35086	37229	38202	38037	37178	39064	33464	30798	33178	34165	34884	30739	32294	31011	3882	2852	34338	31011	30377	30189	23189	24235	33327	33451	35941	35192	21813	24107	27305	28314	30129	29215	37534	33377	31866	32122	28766	31072	45427	42624	30023	28782	3881	3720	33048	33854	32822	32242	31069	30264	33705	32212	33548	28144	28306	27666	35033	35773	39381	35349	6913	6441	28571	25392	45026	41535	40646	39819	37704	39057	4912	4404	32045	31824	26458	25609	31718	33745	31130	25536	33314	29743	26590	25029	27161	26316	33799	28202	33864	25739	35756	35255	35654	40527	30503	29016	2478	1079	2184	1781	33391	32978	31433	30502	37947	35165	39147	37759	35525	36672	30662	29001	25364	23712	34501	34319	32519	29834	41445	33841	38206	34610	21156	21206	35368	33998	4032	4356	6115	2213	40694	35740	35380	34828	33957	31608	35886	33550	34700	31215	27918	25391	29185	28650	33001	34291	32183	32591	36052	35416	4631	3906	10823	1355	8177	13347	1076	557	916	1333	1849	1468	1010	1126	1523	1698	37305	37320	18166	16811	11516	10641	11708	10382	12474	15315	16392	16431	13003	11260	11535	14276	13832	14374	16928	14414	16562	14162	15069	11337	16224	13520	1631	2121	37727	36682	16347	15967	13705	16233	11007	13965	11009	8547	11793	11640	8156	10590	3578	4342	11391	10517	11461	10898	16607	14087	8871	9466	15281	18363	3589	2833	36647	33691	16531	17114	13219	17235	15890	14021	14977	13473	13723	13649	14948	13173	12911	13400	14765	15588	11194	10662	14396	11014	696	468	11406	10304	1846	2580	35837	38941	15565	15150	16588	13231	8158	8853	14427	14148	18735	16647	20152	17978	10121	10982	14611	12377	10663	12002	13180	13592	11506	9125	12477	10962	2908	1770	34664	35602	15685	13243	14329	13362	14976	13558	11522	10618	14158	14446	10000	11037	15778	13285	21862	19333	11929	12793	12810	13843	10137	9862	17042	12317	3752	2467	35279	33951	10774	11139	14552	15091	15226	12524	13194	13065	13033	11895	12742	12746	13937	14300	12247	12093	20869	21655	10947	11063	15313	13632	14055	12620	2871	2926	2051	1154	17767	17014	12832	11100	12825	11932	14737	13591	11614	11760	14539	14919	11283	13983	10743	10864	15404	11169	13406	12167	14093	13040	19052	18157	2897	2963	4201	1259	16815	14776	12522	12459	10594	10351	14018	12380	6710	6322	15289	11240	17952	17277	9331	11895	15186	17054	12123	13572	2399	3279	3480	914	526	765	37806	34668	16134	14060	14925	15200	13275	13855	13383	12044	14858	12424	16996	14082	15377	14875	13903	11775	10489	11694	16193	16927	15905	14521	14114	12364	1261	1152	38088	36025	15203	17690	16541	13932	5763	6528	14557	15692	12784	12200	13294	14746	17173	16432	17259	14513	12979	14197	15579	13096	13817	13730	12029	14368	1548	863	34038	35663	14629	13697	7032	9439	13186	13839	12915	12281	15411	15796	15599	16841	13634	12833	14068	14611	16480	14893	14528	13307	15055	15152	13809	14963	1681	949	36432	36428	17406	19282	13114	12986	10809	11268	14697	12564	12836	11287	12995	9708	1435	859	14484	14840	16465	16046	12266	10241	13000	13432	13974	14235	1023	970	32536	35272	14208	16203	15871	15881	16193	16113	17795	13643	13573	13639	15318	15442	13970	11193	18733	17594	15683	14459	16431	15745	11603	10401	13587	12891	1132	1136	37372	32681	19852	20772	19073	16070	16775	18466	11983	14733	14961	13758	11857	13341	17247	16664	6057	5229	14731	13528	11772	11295	12790	13029	12857	12208	2383	1294	34435	35935	16994	17025	15890	15562	14115	11709	14212	14481	15576	14000	15233	14930	17299	17046	14011	13529	16284	17527	14871	14176	15788	12757	10823	11488	1898	1155	663	455	17155	14902	18290	15411	15579	12256	18715	18216	14947	14487	12267	14214	18218	15853	15904	17426	13182	11975	1094	1093	1483	1422	866	943	753	217	37469	38289	12589	12773	12026	11403	12109	12032	18651	18104	12078	12267	10847	13626	18004	15981	13161	13755	11972	11896	11067	11063	11273	10938	16007	15633	1948	2374	32276	33992	12512	10854	11219	11020	11245	11129	13683	12095	10485	10997	12933	10121	17491	18241	11358	12521	11657	11019	12837	11228	15354	14129	13964	13088	1938	1396	36872	31771	11919	9847	15087	13650	12711	9940	16977	17086	14345	14764	10762	11173	13278	10582	13952	12526	13015	13475	11582	12291	14236	11386	16632	14352	1254	1362	36968	32885	14097	9879	12701	12552	16510	15549	11848	12030	12314	11935	13248	9905	9712	11040	1041	918	14181	12516	10079	10546	9034	7700	13077	13445	1271	821	37566	35449	13007	14361	14088	13623	11164	11406	11473	8774	13992	12407	14609	12754	14068	15941	12041	10853	9618	10169	12303	11164	4439	3950	11000	11624	1436	956	35776	33489	13276	14193	12505	13906	10858	11716	13005	11287	14437	11685	12026	11136	14061	13061	15368	12813	14610	15480	13162	13375	13800	12098	6570	8019	1332	1354	35632	34398	15231	13629	14251	14002	12105	13299	13363	13992	13749	12759	11544	11558	13614	14312	14198	13712	10603	9766	14058	13644	10216	10707	13069	13710	1207	1805	14729	16674	15751	13903	12295	11332	16614	14750	15443	15051	7123	6517	9867	11080	14832	12762	10460	10492	12885	14051	9426	12783	1145	2316	8289	523	1445	816	34672	36948	11429	10636	19970	20268	15935	14206	14224	13042	10107	10503	10935	10595	14397	14880	14625	14682	15982	13670	9034	7388	3808	3658	13441	13866	1163	1385	32441	33630	11217	9794	16115	16233	15250	13601	9774	9614	16345	16197	9356	9082	10789	10521	11153	12691	16301	15771	10668	8660	17280	14901	10932	11514	1670	1080	37278	30902	17624	17526	13155	13646	10025	9142	12455	11328	17257	15250	9044	8205	7385	7192	11356	12636	17231	16102	14631	14350	11253	8955	11356	13494	1487	1326	33701	36123	11493	10696	15453	13262	13582	12783	15107	15954	14187	13229	7477	6653	11321	10521	15408	15477	16703	13445	12649	11494	13799	12759	13942	13585	1328	1168	37516	33422	19434	17116	13970	11800	17834	15724	15990	15107	15132	15555	18597	15554	13080	11812	10516	11594	12932	14010	15015	15444	9330	8643	12555	13597	1550	1281	33105	34648	15650	16619	13713	12989	12176	9935	12376	11592	1153	965	10106	9727	10174	9223	14471	11821	16252	12633	13943	12980	10417	9219	10329	9731	1529	1407	33200	33678	10543	11019	16734	13998	14669	14504	15834	17838	15490	13472	10890	11588	12515	13140	12692	14149	13495	13905	11031	9824	13174	15319	8996	9529	1576	1944	568	157	11777	9814	15666	15682	11230	12571	17748	15186	12848	10991	15425	14240	15550	13420	13038	14624	16497	17040	11829	13748	2468	1820	703	288	890	691	34725	35687	8189	7888	22761	19635	15350	18930	15417	15865	14947	15874	6180	5100	17099	17301	14959	13380	15033	13854	15298	14618	19112	17174	17086	17687	1889	1198	36529	34657	11240	10958	17780	14280	12392	11806	16917	13266	13279	12198	16111	15011	14561	15144	9975	11060	13466	12609	16894	17565	16519	16474	14459	12869	1283	1337	33727	34989	11951	10825	14478	13591	16862	17507	16673	15069	20505	20242	11412	12758	13418	16607	16718	16917	16323	15281	12954	15437	12527	11492	12263	11124	1855	2032	35944	33433	17302	16466	13153	14827	16106	16901	13437	14317	15529	14894	16699	17747	19937	18367	14586	13937	14393	12714	15628	13949	13685	13770	13676	12208	1447	1140	35115	37142	13974	11839	14606	14500	17059	14441	13917	11574	11321	11225	14553	12799	12479	13256	12683	11916	11103	10524	18031	16435	11023	10388	16966	16367	1493	1149	33630	33292	16117	15878	15910	15825	18579	19207	18223	13809	640	1067	13439	11310	11260	12089	15736	14266	17039	16945	13814	15610	15907	14738	6987	9669	2867	1798	36875	34196	14237	13998	15595	13817	12038	8949	14522	15772	12401	11945	12682	11514	20330	19840	15049	11815	17154	12715	17321	15385	14424	13077	13555	14913	2135	1548	4305	1043	17640	16666	12917	12714	16787	15827	17329	14886	12628	14582	17096	12651	5645	5642	12557	12298	16650	18043	14160	12547	1414	2514	1356	1244	1120	742	34531	30514	19249	16041	13704	12462	12240	13025	13211	14006	9399	8494	12754	13199	14687	12746	17822	18323	16919	14437	19746	16414	16744	14815	13747	11928	1406	631	35790	35847	11466	11951	12978	12878	15479	15913	12094	13780	9774	8744	16427	15182	13617	13598	12635	14020	21968	22439	13958	12167	9191	7536	15093	12452	1090	1354	31948	35679	12898	13970	11113	13799	18914	15948	16545	14284	16233	15220	5884	5279	12130	12493	16006	14060	15579	14514	5146	5684	17448	16273	16131	16687	1847	925	36757	31296	15981	15482	20651	22900	17859	16403	15732	17060	16144	15627	14609	12273	15285	15447	14572	15247	17685	16607	17699	17836	13937	16249	15357	14462	1039	975	35635	33634	17071	17647	16027	15268	11738	12644	19000	19031	18778	18737	12228	11801	13183	16285	16095	16013	15291	15861	17883	17155	12845	13190	17233	15125	2204	1249	37595	35044	14143	14917	13585	12439	15662	19273	18848	17622	18387	18749	19039	17166	16409	14343	15207	13608	16649	16028	1068	836	17954	16730	17443	16250	2050	1224	32950	29873	14066	14556	17160	16851	14475	12481	15773	15826	18902	17419	12186	12194	15217	16267	17740	17813	14407	12178	16436	15828	16560	16711	15968	16450	1805	1577	509	760	12648	11312	16785	15245	18892	14613	15935	15952	17723	16580	17435	16102	15403	14005	18718	16858	16127	16032	17626	16837	1919	2310	1722	637	225	854	37973	33648	18671	15829	17512	10845	20258	16475	15263	16318	17619	17668	16236	15721	18262	17864	12641	13255	15424	15013	23830	22664	17434	15128	13458	15585	1402	1154	32739	32958	17484	17907	16917	16205	5728	6428	15850	13885	14001	12671	9136	5055	13675	14427	15342	14873	17952	15478	17024	13290	596	636	22963	19773	782	1596	36340	31892	13490	14347	23175	20440	17223	15963	16061	13273	21213	20169	18778	14026	19443	19218	20370	17638	15453	13855	13621	13692	14010	11903	15460	17562	1939	1509	36299	34756	12765	13463	17969	15619	14293	12465	14213	13658	14146	11538	16303	15939	14923	18098	14369	14217	13631	13519	16897	14538	14060	12922	10360	11386	1379	1358	35217	33524	16846	16978	9967	8954	15808	13518	15593	16115	17338	13514	16198	16684	16418	14093	15024	15839	12959	15327	13742	13989	16792	13377	13951	13322	2555	1958	33476	33253	12842	12608	14663	13436	19005	20285	17350	13728	15567	16007	16906	13810	16959	16225	16301	14428	19757	15968	17244	13270	14431	12551	14631	16515	1714	1910	33331	34065	16614	14327	19507	17290	18021	15940	12063	10268	15671	17260	21365	18300	18721	17792	13741	11554	15317	15618	14863	11800	15874	15118	16150	13899	1822	1796	3499	1823	20038	18874	11989	10952	13820	12504	17588	14858	14759	14837	11282	11967	16422	16690	14570	15413	13832	13413	14148	15206	2827	2308	15303	473	1400	1311	34724	33321	15929	16466	21394	18594	9719	8571	21079	19997	17766	17946	19101	19701	17109	14754	17676	14510	10528	10436	16119	16021	16119	18444	22706	19587	1783	1128	30733	32105	15848	14227	15540	15381	17817	18442	11604	12528	24691	26134	16965	16159	17835	19665	22257	20165	16233	13356	16672	17393	15016	13610	12484	11497	1753	1449	33780	29987	20169	18188	14579	14453	19155	21133	23213	20830	14502	14786	14621	13384	17339	17295	19881	16867	1943	1076	13584	16054	14489	15383	17615	13842	1406	752	34362	34581	17952	17188	13256	12090	22165	20627	18521	20620	14621	16083	16449	11284	16708	18338	19209	17295	17594	17502	20961	19089	15748	16538	13991	13162	1760	1948	32935	33145	17492	17041	18860	19240	25491	22536	18639	17748	19629	17651	17565	17740	18348	17331	18948	19827	14777	17102	19380	18334	11484	10598	10883	12094	1407	1219	34568	37683	17162	16976	15883	18333	23145	21418	22430	20609	16552	15181	12554	15743	21603	18049	22181	21555	15790	18892	22428	20272	17666	15804	19909	24583	2632	2176	38025	31996	19606	16910	20457	20803	15226	15557	13440	11994	12902	12326	17944	16783	17598	19775	22346	20161	14570	13948	19311	19724	24250	21227	17419	15905	1949	1678	24787	8369	996	987	23889	24721	18873	18482	16854	17080	16420	14796	15015	13917	19183	20288	14934	14707	17979	13078	15610	16757	1501	1583	424	487
9	89.0245		63467	65895	34635	36565	40289	44971	88702	91093	53302	49154	44952	44879	35151	33562	41425	44050	49031	49622	34101	38371	41710	43019	47376	51511	40070	40606	48477	52651	58223	61518	39613	42333	42078	42160	37825	45403	41545	37807	68697	70065	77031	76730	46351	43325	44667	43506	39845	43468	44511	45533	29669	32304	60809	59198	63458	62728	42861	43861	43304	42866	29993	29422	45947	41370	50855	47151	66253	65480	47390	45558	70883	70547	45913	48755	47613	49899	42098	39010	35087	34562	58898	63725	64192	62673	32650	34247	56882	54099	77801	82881	30955	30406	62145	61414	56400	54994	33966	34028	49100	50054	37006	34257	50513	47879	41697	41642	46851	49068	49569	45186	67716	65065	77285	78688	77889	75109	40694	42399	43143	43500	41256	41343	42901	40008	38131	37755	58616	56776	52375	53249	74095	76855	61975	60645	81754	75941	34907	34480	52694	56934	57256	57706	72962	68432	34309	30748	61760	57530	42115	42959	71494	73065	51277	51432	38164	36412	46983	46780	32426	34804	24687	28262	52131	50383	39734	42542	40904	41336	38555	38035	38191	43998	47581	42561	65882	63703	61572	62943	34275	31474	51384	48439	40407	40426	65571	64969	72005	72147	72882	75079	61763	62956	84246	82264	36800	38335	26514	27041	60251	61480	57991	56307	48692	48960	38807	39338	37738	40084	66708	71390	58436	62129	85222	80700	39686	36688	49841	50379	63514	61726	29985	33025	49552	48009	48966	49427	31194	29908	60125	58412	37266	34151	46415	44453	39930	39736	44372	42628	39441	40721	75258	78006	67253	67933	81029	73142	84046	83239	70714	76866	40727	40931	66031	70724	43268	46549	92213	99417	44108	44369	71298	71057	77278	78643	35095	35238	67658	73549	60365	60411	50994	49481	70092	66651	45415	45994	35197	35833	76092	81039	64775	63315	30522	32616	62620	62586	73692	73789	33625	31008	74486	75474	37132	36172	44231	43503	36942	38594	74154	75116	39835	38697	44349	46536	37781	41875	72812	76752	32367	31036	43775	45210	42940	43172	55893	49973	37711	39761	36523	38536	39451	36640	54288	52940	58889	65207	31004	29829	41999	39414	44050	46127	65889	63255	52518	49661	75011	75939	62881	61299	58303	58333	69694	64271	33080	31045	51675	50018	75439	79110	64150	64595	64898	64722	31348	33519	36975	39580	67412	65592	40797	44452	81453	80762	39973	41954	44489	50502	52751	52545	39486	36646	59025	56479	66461	63688	85747	87677	59525	55876	57630	53332	111873	115619	58620	55524	72905	70372	66263	66859	63608	64946	62136	62585	65243	68879	23910	21997	82698	87351	96973	93378	70371	74377	94967	95319	71538	74989	53826	55716	65343	65563	36953	40293	67784	69173	92068	90827	66635	71758	85892	88439	101981	103592	58711	58287	74313	71377	94662	92589	98064	99655	8428	7361	68694	71013	77651	80511	98084	108425	120265	106710	69236	68750	31690	31180	44605	43837	70260	66006	62500	65468	69358	70029	95464	97551	76420	78241	70659	68649	55269	62433	99428	92992	69413	75816	42875	42636	73492	72280	76497	78730	73296	74779	62681	61567	61242	63006	62464	63313	88284	92242	15786	14299	75894	75113	68516	67295	74285	68293	75617	78261	21596	18881	76244	76901	61908	63092	73122	71026	77525	80977	47910	46456	91735	89128	75071	78804	65376	71363	64746	70302	87018	89156	81405	83645	60643	62179	81251	76547	60207	59212	71538	69765	66679	68180	64145	61191	70703	74039	70291	72883	92750	94098	87444	85811	75702	75232	70144	68868	53488	55268	90566	88236	66304	68165	79086	82949	71861	77820	104223	104476	70017	69842	86162	89587	65706	74414	53347	52643	100142	101313	84027	85734	69220	72764	32046	32736	70296	68071	69595	68158	60077	61250	85296	91352	86262	87610	84042	91308	62357	63125	62243	61435	69910	75865	80701	79928	110242	120597	80666	87346	76477	72757	77325	75635	81558	84807	70808	75527	88009	81202	89279	93155	94706	91771	79240	81796	70248	72727	77098	81537	91273	93008	74972	75088	126641	126791	215743	223049	83459	79677	96666	100177	76340	77334	74788	78154	94521	92956	83845	79521	108477	114445	100625	100187	67115	63754	64476	71399	72751	75471	72131	73044	60960	63624	70415	73488	118778	118210	77783	75263	70849	67165	82026	87467	69169	64452	95870	101765	88326	92111	77946	76218	68307	68059	70952	71643	97270	101621	85252	84602	71537	71289	72388	73400	70218	61842	66974	68306	86092	82743	86006	85371	81935	82876	83945	81217	156428	157084	77478	78389	94462	93460	64227	70251	93303	95204	95231	98893	78861	74942	67434	70530	87064	86768	118266	118463	77220	79037	71139	77386	116473	114106	76195	80782	60503	64251	85507	84425	69469	70116	77932	81010	74250	74763	79835	77842	89144	95721	39595	42451	88432	90165	70508	72472	178025	183906	117330	114453	73949	78324	76461	77423	104191	104532	109589	110699	78602	76882	101345	100278	133610	127617	87399	91613	127333	131661	117670	109403	79245	78431	78462	76390	178700	182584	78937	80854	161634	160735	85015	84135	80637	82494	84712	85664	85221	87849	72764	72568	75814	77893	65618	67927	61646	62706	166960	157064	73343	69728	75562	72550	73906	71212	122878	124374	89750	90407	68212	66063	32111	34103	69194	68982	72904	69804	80602	78208	76911	76585	69051	69303	67795	72125	105940	108801	63816	65885	84254	85650	70774	65718	64762	65149	71481	74076	65703	63263	86556	87135	67590	68021	117616	115772	169807	172195	85267	85401	72499	73324	82494	82224	102931	101686	42470	42228	90448	90229	68381	67679	79954	82519	89552	87236	68875	65328	79231	78107	126788	127437	66383	65247	71657	74723	66932	65180	41896	42697	72569	78617	91856	97104	85182	82772	67502	67149	68280	72418	65723	66706	87326	88693	152583	153597	133977	148199	80418	76736	57617	56583	78407	75461	69103	68945	69698	66797	175982	168514	91916	94247	59871	58786	65022	67707	69064	69802	68198	68234	112604	117545	71578	72113	78309	83032	76775	76836	82800	81764	74932	77742	119072	119808	75379	76550	87170	83610	155097	158496	74041	73657	64666	63330	86660	88119	67231	71526	101429	100832	68158	66740	100618	103362	67464	70366	124385	132459	118044	120876	56326	52321	68794	77769	134658	126498	79636	81456	83956	84928	66320	66787	167541	167697	78206	79281	135212	136337	167516	161679	82295	81604	92913	95749	94617	92549	93314	97166	83982	94117	61574	57257	67311	67362	112309	112221	68440	71132	76090	74629	81925	83136	103057	98675	118031	127120	125262	133127	108896	111747	90067	92766	74829	67962	196687	187912	90378	93179	75081	74417	107377	111284	116624	117461	71700	69033	194207	185549	86814	85945	79185	73012	55400	61666	73870	73512	77652	79721	91005	93897	86197	85178	179954	179241	85099	87269	185199	181020	75569	74947	88081	85738	86409	86002	97465	95666	74169	80959	72483	78579	85667	88353	92547	92044	164366	167839	74467	70123	122182	117474	79171	74165	75427	76740	72558	76103	131381	136164	164152	162525	72931	75804	114445	110568	62011	61181	67196	67616	184761	181167	91541	94384	88407	87589	107944	102826	107615	118086	79466	79223	75455	76273	94819	101676	110637	105906	124563	127815	81659	78014	70550	70909	110357	114125	68514	67130	62324	65719	124941	129014	84824	90347	74758	73820	74617	80936	134644	136723	73128	73778	199706	190414	73773	74421	133404	131565	111291	108115	83320	78323	76910	74455	69295	69427	90905	97256	157384	154558	132594	130737	84303	87145	76817	79601	68953	69582	97853	94100	69650	70538	139194	146433	75602	79300	74336	75273	115515	118076	72174	70944	97349	102751	90897	90557	69497	71883	139289	143750	96464	96499	64797	68245	161684	158747	86296	84383	87595	87036	85032	89504	85390	83682	69035	72137	59867	58956	145522	147337	67038	69510	166890	167701	89098	85041	56930	58472	67065	68001	98437	94719	95622	94130	91338	95598	115214	116184	67838	72223	61808	57699	67828	68356	86998	86620	70233	71684	69387	69357	67325	67024	88212	90345	70605	69773	54895	56328	67919	70968	87582	96648	88708	90582	67330	65670	61865	61326	75335	75929	69924	73429	137667	145763	95883	94509	61603	63200	64888	67196	65597	61663	81271	75426	67824	67103	61125	56562	70187	70892	130039	136309	68240	66364	49882	52171	72936	74350	72156	71731	84885	82234	66274	71720	60061	63001	73123	74400	63138	68040	61860	60475	81322	81106	83147	89526	160224	156377	141266	148615	64604	62581	60655	59862	60095	68815	67398	64224	90127	90019	63394	67457	112789	115814	59362	57775	50542	53748	78822	84712	104547	101109	60464	55429	92919	90982	104755	110329	67162	69831	60577	65402	76722	77810	63680	63408	74385	78106	48595	50409	82131	78351	57199	53418	60208	60486	83144	83058	147618	148670	63650	60091	86013	87351	61507	59556	95008	94182	59913	66043	87137	86514	70571	67655	87453	89028	78833	78028	81880	86703	77363	78033	68518	75389	76556	81657	75640	78034	70760	73676	59147	57158	116303	112026	81775	74833	68105	64342	90072	91136	84379	83388	90676	91016	62866	63318	77426	75278	97886	99891	69448	67985	64250	65166	65754	71452	31890	30689	96751	93811	55080	59821	56428	59031	74585	80131	49828	46990	57955	55366	94436	93334	73020	74519	63389	66646	82658	83452	167347	165173	68230	65300	63591	64756	59161	59961	56552	49519	81474	83018	70921	71913	81572	88923	70745	68868	57910	60975	65982	61567	63661	64155	153301	154148	48598	47563	67515	63671	60815	60230	65727	69392	53014	48002	63666	62181	59097	59073	62849	62595	61536	61729	72488	74291	71944	71808	52142	50150	62495	62748	59567	60027	64425	64048	61444	66002	100976	96970	65315	65829	66466	65736	126298	120201	85397	85790	48976	51307	77138	82074	69565	64617	94703	97766	60296	62384	58369	64097	63789	66613	82833	79594	67815	65101	44473	52738	102476	106340	62031	61452	63810	67282	56485	55706	76768	82181	103645	104393	56215	55940	91399	92185	65466	63234	30715	32442	151868	144733	58607	59489	77424	76946	64192	65486	57870	60786	81081	85957	63823	68233	65899	67213	60816	67081	57382	59878	72412	73033	89828	92975	52352	54086	55916	55892	66286	68254	81793	82278	70684	66923	58982	55510	68048	64939	60786	63416	56996	61537	71106	75285	64932	62802	89067	93602	55371	60047	64261	65701	83928	81569	81203	81094	178672	165994	70363	70073	63508	64536	63804	61646	60663	64886	56926	54049	63445	62299	167833	162527	152867	156836	67975	68050	86871	85616	99773	101244	94824	92003	66442	59876	65765	67666	66668	65427	70396	70895	58078	56771	72690	69673	76601	73036	91645	95945	55685	60792	53680	54067	68265	65510	67283	70911	88559	85676	57302	57668	171745	170424	78496	80624	109689	111012	55720	50659	101318	103005	67876	67279	58106	58459	60066	61674	126973	129922	80465	73540	60092	59925	93305	97336	61753	66854	74290	77797	162373	167448	83008	80109	62956	67021	59890	58063	106428	104727	62090	57278	147997	151256	95184	92156	56673	62288	96834	98680	87457	85815	63509	67574	60933	57448	67716	66232	157826	167330	69153	67008	68688	65822	71600	75247	64920	61819	81757	78279	87588	91381	47562	50416	83571	83112	155839	153211	82881	81167	60729	59410	71602	77090	71297	63678	52823	54893	67789	66237	91268	88983	69418	69883	71493	75241	64165	62121	57551	61492	63497	64679	79173	81575	55808	60451	66187	62717	76463	82854	62744	67980	64198	66586	99661	100646	50162	53891	65676	66419	56141	54525	58448	57116	178142	171055	56551	56613	170130	163900	86859	85008	147777	146288	158623	159057	66818	64717	63996	62301	63946	60350	72474	74286	85524	87173	86826	88440	86479	87073	50924	53692	151379	148784	83702	89149	88051	87437	102695	102841	81160	87944	64821	61527	137612	131263	95518	95217	82910	84229	83740	85237	118114	120168	98722	101017	101482	103260	116901	118958	71275	70265	76809	74236	61686	60352	75857	78541	178099	168367	78581	79066	56026	53613	97553	97206	58860	56180	83974	85701	54970	51554	56821	57302	64767	66091	97881	111436	59229	57072	117520	121126	102782	101231	78449	76276	54832	56506	88799	95450	73482	82393	58618	56454	61214	58098	56680	55948	53090	55562	49958	48273	136383	136455	61718	60418	66880	69672	87410	85579	57126	59319	79333	82340	94101	93924	97187	96301	63390	62689	78505	82922	90912	89960	55550	56309	54525	52549	90078	86471	52606	46790	166338	152137	62965	59705	61704	59315	67110	64278	73381	76881	65921	63737	105820	107433	66765	61808	76532	76575	57597	62587	50378	51367	70068	69589	62078	61800	59271	60898	58773	59319	86668	87444	49808	51873	55501	59678	122660	122513	55076	55547	87975	84736	54295	53744	71559	72316	55314	55025	174567	185190	94370	94872	55030	55392	61481	64140	58257	60915	55081	54010	52923	51892	53677	53136	48033	48419	95688	100760	169500	173856	87349	80302	141344	146820	72302	75180	121237	122233	51925	53753	111907	119138	92183	89691	76097	75173	90434	88221	92882	87514	54166	52457	95835	96156	106285	113467	47422	46822	66529	64526	64390	64206	65922	66663	52744	54403	115968	122436	102277	98745	51013	48051	49648	53686	60285	62410	74244	70410	57039	57792	85999	86975	78820	79713	83447	85299	56643	61444	86635	86594	72272	78408	152810	160789	107656	103787	77941	79834	65145	64626	62558	54903	53844	56608	83276	93370	58062	57907	62614	64697	72769	69559	83580	84629	60061	57173	99262	102303	61702	62359	62096	63630	55748	63802	88941	90594	50392	49235	56717	56886	81437	81750	80247	76526	79048	84111	66907	66468	67324	66460	52617	52113	67302	68615	91397	93054	53995	56583	78997	77378	85699	93833	44061	43926	59490	64303	105371	106077	65629	65769	61464	64268	69064	69077	70116	67557	58489	60562	100311	102400	60571	59507	55179	54104	76320	79579	101562	101878	53018	54812	58955	57178	97221	101755	101580	98167	86646	83023	124805	122636	54885	60855	100858	100691	41596	41297	69728	74688	72446	68568	75803	77162	64294	64010	57567	54587	52262	50287	56348	60569	56226	61066	86661	84996	47229	48045	65658	65303	66728	64257	51684	49685	47047	48050	61353	64331	50608	53593	146331	148342	63747	55928	97491	102241	68127	70925	78924	78573	120418	117901	66446	66363	80706	83003	71953	78376	63301	62134	75407	74911	69967	69107	69265	67267	61332	58058	76589	74509	67244	65685	51333	49828	53852	52284	53639	53744	68312	69193	63827	62519	77395	79289	92186	89904	76799	76427	63823	59707	117045	115610	64953	68390	93529	94376	62581	62861	73653	76868	54869	54096	42539	39340	63775	68080	79794	84768	69355	72613	54125	52925	51154	53099	65069	63871	52153	52564	50857	57469	110846	111988	65608	66515	5924	5016	61870	62887	63392	62794	68069	65487	66615	64078	77362	78688	72599	69709	57452	55208	89366	92305	88771	97732	61278	61606	49958	48634	70955	75754	105889	98648	85285	88009	60671	56167	121372	122851	65614	64983	77206	78899	66965	65916	82635	65563	100608	91644	76220	73721	64404	63038	69053	65661	60681	62847	59087	58829	90242	91867	116283	120115	79104	82687	60297	63334	96146	94935	63948	67623	70446	66492	52959	53051	50082	49342	97169	98662	47762	43830	99551	105268	49703	53929	65750	67044	69290	69971	87111	88346	76367	79005	57257	57895	67416	64188	55727	54022	51581	52942	39063	36795	58299	60528	52083	57283	51179	51870	25413	26350	50056	51311	79026	82671	60851	57698	60913	56518	61557	67822	89843	84847	103724	99802	60827	61009	54637	59335	57047	57622	73461	71592	74780	70306	118705	119331	58953	56688	56049	56545	69190	67998	47456	47318	61279	58113	45061	43887	66130	62118	50595	51760	46629	48421	92473	95664	60876	60647	60002	62845	69857	70414	63203	59445	57726	57784	72439	73321	44839	46595	56438	60682	80098	76015	121639	120888	51658	51368	140939	141776	79541	73289	88902	91143	75151	77495	63163	63588	124890	119535	57268	54745	92460	95643	87130	92957	60295	61521	50715	47880	133331	125064	139902	139529	69158	63676	59395	59107	67126	67521	134832	137723	58698	56420	54535	53224	52774	54485	58108	56450	52813	53211	58320	60713	134678	137018	56614	58065	51524	55444	62388	62033	68234	64073	75335	71147	76864	79326	126581	125992	60787	59572	61017	58022	57313	56562	56487	54261	60342	60301	53326	55113	77422	73422	56701	57974	65223	60894	68700	65854	45815	49301	54981	52720	135011	133433	53837	50943	54441	52682	100580	102451	52524	51873	75859	76436	54597	51407	91147	94444	77723	77750	39319	37419	56585	53415	48000	48875	75034	78130	67174	68783	49583	52575	68888	64018	83278	78846	56945	52129	41669	41565	49911	54750	126101	129770	49097	48870	132242	129924	60963	61979	79149	80284	64123	64288	68675	67573	98395	98022	60799	59372	68283	70727	126571	132534	54746	55123	78030	81287	80760	75704	74274	75765	57143	54446	79491	81746	50962	52680	82945	90950	95256	95513	63307	66809	104316	111283	59670	57037	62562	66224	56589	55688	88903	89215	77230	83267	155008	157456	75019	70320	105475	103543	65579	65011	52706	52318	68743	68432	74469	73025	49785	51059	52885	53223	58677	61472	49636	47610	52586	57473	88448	91043	76805	71193	90581	89110	50971	50541	56103	56946	55068	57438	164424	166373	60206	57295	58208	56817	81856	78829	57132	56048	48116	48375	59133	58329	110154	115019	62216	65792	55472	56221	169938	160645	63501	60304	88904	87008	72318	74720	51806	51456	107741	105936	96524	95795	176055	166805	61247	64565	54837	54959	104763	97601	79625	80557	54234	52551	41588	41289	73117	77310	54331	50594	50268	49209	54589	61242	74526	75318	68273	74737	74693	79114	48150	45363	154102	158901	86560	82591	55453	55070	102461	106597	74393	70919	56291	57944	44937	50206	45095	41066	45272	46170	104694	105287	164748	164188	109805	110023	61831	59702	51165	52514	116408	115823	82840	80530	161057	168101	83288	75454	78047	73656	99275	104421	114817	107117	110435	112177	72713	73428	93113	92758	81643	78292	62079	67405	92549	96853	164914	167771	62599	59026	86822	91693	91736	96301	52002	47427	65227	63515	82022	75443	94320	96681	56488	58592	75149	80858	78339	76185	90721	90176	90473	87955	55673	57781	42671	46311	66470	68256	47086	51690	71547	66798	78308	78265	55812	55867	38168	40098	51406	52200	79085	80384	59876	64464	57343	56014	68544	61415	40138	41132	59437	56838	52345	56302	57194	58821	56197	56740	65748	68792	68868	63990	62471	67027	76218	79369	80214	77611	75543	77589	55546	61796	53003	51558	61230	60625	47050	46145	73447	82596	65220	66167	50457	55340	51614	53421	51808	56969	46571	45248	63346	68027	48335	47985	124770	67327	68277	58385	58447	79229	81645	99444	99768	101074	109814	55385	54982	60521	59090	132012	129730	61298	59400	63657	66652	59043	56941	88112	88288	72542	74897	90268	87295	54531	56659	71142	68039	43615	44752	48530	46729	72857	75772	65888	62049	75896	80254	59772	62411	88676	82225	81466	88829	77834	81158	61579	63270	52090	55718	59465	59736	55459	56764	53496	56255	89406	93371	54720	55672	53386	52246	72579	75762	66014	63813	76398	76631	62012	60931	52895	55666	75493	78499	64684	72081	103293	101256	98611	101972	61128	64348	48266	48238	41027	41714	87692	88754	55042	55004	66070	65769	47484	44708	44595	47660	74510	75389	71706	72260	58363	56990	73055	78725	71614	71798	51091	46818	127941	123638	65027	65635	59131	57430	74019	75426	72562	73575	61097	62987	39208	38110	42279	40846	84940	92295	77706	79437	87922	87049	59890	61629	93026	94398	73863	78856	82112	77863	59694	59502	60051	59793	54371	58052	59712	58261	70083	65185	61740	62493	54136	55556	56237	58304	52210	51163	52842	58189	105014	111765	55972	55886	58671	59128	64989	67912	60932	63344	73321	76493	57088	63441	125868	125772	74923	72455	62576	60252	93878	96074	62165	64303	53226	52594	104911	98609	65882	65185	49662	48193	52060	52548	83811	81426	49463	51043	68337	68039	57319	57454	48834	48573	53516	52649	64269	70889	58290	61895	65171	64472	57255	60533	56969	58716	79578	77373	69911	66985	77896	74306	74113	71353	53652	51412	59245	56956	45692	45936	52292	50491	53295	47245	63610	63285	58080	55079	57130	56351	63745	57219	65734	65651	56267	57188	52756	50513	48315	46631	66893	67405	59455	60945	5199	5262	40756	44289	41515	46812	88005	93661	41524	41345	93098	90364	83601	85747	87556	85662	61234	66758	53747	57428	75796	76148	17019	17593	58847	56528	72017	69179	95084	86484	57264	57724	90832	88490	32653	31825	83127	86892	48259	49990	65600	66889	76664	80241	86139	89800	68653	70340	66652	65720	59803	58183	62830	62663	64583	67763	57864	61347	46763	46241	31897	33691	76426	77769	68922	73290	112608	111381	37350	34185	47221	48900	63092	63071	92913	86632	47895	49622	73173	73070	44351	49366	49630	51401	46767	45431	46200	44817	43690	45924	93927	96860	45561	47929	49693	51706	65146	62374	42233	41038	58156	57884	50723	48980	81260	82027	46936	45007	47955	50683	53337	48481	58577	60437	85674	87555	69853	77186	38937	43302	109803	111557	91794	88804	47439	50616	40001	37803	70822	66466	67741	63250	52813	58090	85451	87432	52300	53093	52775	52959	53947	50100	47675	47321	74358	79555	64748	69308	82988	84306	51392	54784	51513	51975	44759	41945	53661	51627	43511	44995	44944	46214	63396	62411	41415	42933	62987	62236	77467	76235	48619	47549	45902	45558	70801	76512	62791	64878	49346	49190	60542	59925	91867	88632	70664	62272	50469	50872	10615	10510	56951	60161	44168	45582	50012	53467	66959	62612	41930	42327	63762	60485	70416	71899	78955	76797	72466	70708	65033	66252	65738	61814	52243	56175	41968	42324	54219	53899	46005	46548	76922	79939	43514	44321	83512	89055	124571	126334	56139	54227	122696	124702	46521	44906	65943	63983	117851	122273	116538	110869	44932	44769	91540	89029	61335	59070	49964	55051	76831	74968	78405	80223	56838	60194	69229	70510	117207	114641	71192	73985	88248	90635	77670	78301	75635	80038	148116	147863	48642	46593	55029	59105	124387	116270	105828	111797	53411	56119	89800	91171	43051	44111	52760	54166	44255	45440	49113	48067	41876	45490	71825	68404	68935	73864	88252	85422	61680	61655	53198	49595	99146	98156	159791	155872	53953	50878	95599	99745	91457	87578	80945	76893	81101	85029	56699	57188	72744	72247	52204	54019	142240	148350	75846	76137	93814	92718	58376	53359	70796	69064	74493	73249	54763	53402	56628	56187	51488	54558	55181	53158	40612	41991	64519	64087	39563	36935	50320	49361	95693	93117	76924	72348	91662	98184	51774	48683	39324	38637	53761	55540	88079	96438	70834	69953	90740	93307	58082	56593	78458	73614	48028	48711	85000	85475	40092	42416	64117	65552	45551	49156	52239	50557	104415	101770	54612	57664	50185	46300	49752	50614	51141	53507	48407	52658	92080	99584	58769	58258	110214	108935	77376	75271	52171	50133	74784	81006	68283	67051	45921	49870	96150	98107	58210	57569	100040	101549	43155	45139	105004	104871	81928	78818	146588	143257	106515	111984	102557	104392	82457	81520	90688	88887	50704	52333	50042	53634	91201	93518	94406	99585	57514	57939	41828	42520	141483	139386	97067	91859	114993	114540	42413	40625	108817	109017	161643	154903	86584	84906	81302	76839	97598	94038	76315	78181	78835	78641	74157	71123	42811	44590	88636	92703	38570	38519	99466	98574	94310	89563	52489	54341	71931	76347	53827	51149	85004	85426	51100	52530	77092	75871	67078	66884	38853	39129	58847	61463	54640	59083	45223	42324	51118	52796	48786	44652	51697	48312	40581	40158	49410	45524	46530	42899	56701	57967	43548	40381	72260	76353	52137	52752	55541	52835	58216	60199	75061	75993	96687	92380	82323	84514	57280	56075	106645	107777	68540	68000	99327	99043	61618	62189	44124	45829	61073	62901	59581	61007	84481	84625	51160	50357	50674	50406	41638	41265	52457	52801	62636	63328	50992	47015	40588	43731	37971	37407	34003	33221	47080	48360	65745	56015	48704	45209	31838	33863	73074	71249	72218	74946	35109	34595	55390	55274	67713	67985	65397	62223	78296	74540	25115	23111	35487	32286	79070	68426	67200	67351	84767	79324	27373	28728	40919	44329	63213	67166	72232	71686	56251	57009	52390	49969	42468	42761	46204	49612	39742	41138	44291	44591	74744	76227	63160	66359	40430	43856	39014	34779	83386	78687	57612	56792	54500	51782	52270	54114	58973	60603	34080	33180	85553	85451	53103	53002	50642	50905	39254	36937	36785	37687	50878	52787	41322	43677	40046	43249	58144	61407	63464	60889	44386	43789	40157	41662	63243	59601	61415	68675	31680	33473	65982	61663	38323	40281	45105	46022	45735	46497	65744	61463	51279	53450	46675	50168	75829	76253	35298	36643	73574	74506	54434	54032	74274	73679	40489	38991	27060	28890	33856	33244	55148	54185	54121	54946	46170	48195	51636	47870	13825	15423	49127	48038	81641	79655	42679	45263	49334	51065	59721	58703	38761	37203	47460	46207	70608	64428	40626	38553	57073	58246	56488	59915	39247	39106	24905	25371	49257	53011	49220	45189	41676	40030	34697	29835	45722	48450	50797	50924	44202	44395	37237	35060	57671	57984	46611	47048	53085	57164	58630	58056	55446	54594	39562	40531	44321	45633	44477	43367	53400	54690	62950	62326	112208	112711	31792	32395	56228	60484	41710	47260	42090	43076	74564	80914	51566	55018	39222	35229	46872	46300	23504	22390	76004	78391	68229	63623	83628	75058	46942	46958	29756	29504	49864	48512	43307	43020	56032	56143	47325	49092	60333	59869	76581	71196	53696	51344	59704	59844	38888	41852	46367	42470	57762	62961	52553	55261	44166	44985	41842	42087	40349	40170	80403	82766	50373	47005	50359	49518	58499	60455	62382	61714	69550	75852	48511	48537	65823	66183	71704	70031	26104	27816	88904	92673	43225	40721	48032	48194	52732	55721	76915	74589	52275	46470	61304	60661	61192	62859	60373	59217	85166	84792	53693	51185	57620	64475	45281	46307	34627	33386	44498	46309	34841	34353	39327	40771	41709	40988	59179	58127	63467	65895	34635	36565	40289	44971	88702	91093	53302	49154	44952	44879	35151	33562	41425	44050	49031	49622	34101	38371	41710	43019	47376	51511	40070	40606	48477	52651	58223	61518	39613	42333	42078	42160	37825	45403	41545	37807	68697	70065	77031	76730	46351	43325	44667	43506	39845	43468	44511	45533	29669	32304	60809	59198	63458	62728	42861	43861	43304	42866	29993	29422	45947	41370	50855	47151	66253	65480	47390	45558	70883	70547	45913	48755	47613	49899	42098	39010	35087	34562	58898	63725	64192	62673	32650	34247	56882	54099	77801	82881	30955	30406	62145	61414	56400	54994	33966	34028	49100	50054	37006	34257	50513	47879	41697	41642	46851	49068	49569	45186	67716	65065	77285	78688	77889	75109	40694	42399	43143	43500	41256	41343	42901	40008	38131	37755	58616	56776	52375	53249	74095	76855	61975	60645	81754	75941	34907	34480	52694	56934	57256	57706	72962	68432	34309	30748	61760	57530	42115	42959	71494	73065	51277	51432	38164	36412	46983	46780	32426	34804	24687	28262	52131	50383	39734	42542	40904	41336	38555	38035	38191	43998	47581	42561	65882	63703	61572	62943	34275	31474	51384	48439	40407	40426	65571	64969	72005	72147	72882	75079	61763	62956	84246	82264	36800	38335	26514	27041	60251	61480	57991	56307	48692	48960	38807	39338	37738	40084	66708	71390	58436	62129	85222	80700	39686	36688	49841	50379	63514	61726	29985	33025	49552	48009	48966	49427	31194	29908	60125	58412	37266	34151	46415	44453	39930	39736	44372	42628	39441	40721	75258	78006	67253	67933	81029	73142	84046	83239	70714	76866	40727	40931	66031	70724	43268	46549	92213	99417	44108	44369	71298	71057	77278	78643	35095	35238	67658	73549	60365	60411	50994	49481	70092	66651	45415	45994	35197	35833	76092	81039	64775	63315	30522	32616	62620	62586	73692	73789	33625	31008	74486	75474	37132	36172	44231	43503	36942	38594	74154	75116	39835	38697	44349	46536	37781	41875	72812	76752	32367	31036	43775	45210	42940	43172	55893	49973	37711	39761	36523	38536	39451	36640	54288	52940	58889	65207	31004	29829	41999	39414	44050	46127	65889	63255	52518	49661	75011	75939	62881	61299	58303	58333	69694	64271	33080	31045	51675	50018	75439	79110	64150	64595	64898	64722	31348	33519	36975	39580	67412	65592	40797	44452	81453	80762	39973	41954	44489	50502	52751	52545	39486	36646	59025	56479	66461	63688	119769	60593	62622	48341	50786	3764	4116	3330	3048	2493	3179	2678	2053	4698	2786	3602	4184	139844	141003	263790	271644	126597	116671	129096	131017	142368	146055	126608	127378	146582	147744	164375	164900	117709	113587	163553	160945	129918	131844	123465	112804	126656	122390	8444	9084	127861	127219	127285	116782	118638	119455	147787	142012	258590	275989	147227	140092	116320	114151	125475	129665	109104	108154	107908	105363	127614	131625	160787	158262	131843	133022	13023	9092	131623	125092	121943	115955	135325	133575	149454	143954	152565	148826	120940	121707	142491	136632	120475	112993	134441	132724	150498	161739	131177	125200	128538	126174	125680	127663	10693	10468	133488	124348	123706	117656	127370	118641	130435	125709	125994	123366	140201	136520	129729	131981	146747	144015	135627	125276	128160	130455	117598	116668	98883	94514	127181	127618	12304	11727	125092	129778	135023	132636	139741	143252	121795	127023	127732	119810	128005	127607	128759	122459	121250	126014	120225	115080	110085	111032	122281	117617	112229	110843	132414	128117	13957	11862	128781	124352	131413	131535	139596	140037	147242	144728	116093	116476	142666	136767	124108	128444	120919	126366	131828	129391	133109	129744	135762	136679	118903	118811	116944	113799	12595	14333	126785	121850	119393	120221	187616	178758	143560	144385	139555	131414	128948	124556	120835	120889	125221	125119	124542	128242	131365	125343	117308	119020	137046	132746	120997	114129	17000	14270	50845	24275	130466	130699	127322	117028	123857	121976	148117	142800	123520	115935	139593	136608	168433	175177	126158	121601	135409	136344	122726	119689	15309	15461	29605	7344	6965	7741	131235	128642	121714	112721	132347	139279	119888	123617	134293	138358	145645	136897	126637	119229	112544	109672	113256	117560	138676	133319	148114	142537	126422	117714	110416	104965	9252	7394	126358	119056	121492	117495	116385	116122	114544	108553	116460	117397	95322	94323	113167	105784	227151	215434	121334	120156	129730	136125	135107	131490	104731	100367	114377	117808	8543	9224	123140	128099	121885	121677	127594	131907	133645	129021	129049	119552	130141	122323	162902	162246	185969	181195	120881	111300	104855	101404	106126	95766	115059	124837	158147	152571	10107	10899	126111	126693	136361	135067	109601	102816	119965	120739	100287	97406	130402	128341	111240	108607	128750	126825	136653	132427	106709	103440	130981	134600	113854	114160	182092	185914	6817	7985	127956	128109	115389	111648	133201	129359	118387	116931	119634	122383	119823	118989	129708	123837	127199	124391	125726	119977	116383	118253	123320	123525	108502	101986	127659	128109	10031	9220	121868	124275	120531	117404	144367	142226	121342	117890	128692	129514	114223	107382	107619	106639	134611	135342	126949	123923	134512	129954	131027	137180	126561	119174	113244	108448	9861	7858	122399	131436	129517	127082	137964	136979	131047	128348	134398	131766	129545	131285	97097	94030	98773	94613	105351	100689	116085	113577	115583	111532	107287	106335	106274	102311	9552	9351	6975	4842	169701	167960	123398	123487	119289	110599	116290	114426	121718	121031	108695	105013	129104	132017	115339	106153	133259	128401	130059	132751	11433	9598	5981	5698	6362	5415	134326	123364	141635	148648	147512	137169	156341	150864	127670	122276	143117	138336	146744	146216	146318	135652	162519	168255	147072	132007	130085	126533	137574	137504	126303	122469	10531	8005	125478	124950	178322	175799	145581	142663	129294	137811	160187	158797	138162	130719	157733	169475	122364	120212	144004	135612	182314	175228	157404	146442	158413	158143	134719	124531	10598	8496	136022	128050	152193	146069	159475	150076	130708	130423	124531	141233	170629	174043	24333	7555	166423	165412	140174	134341	162292	169898	145846	141091	136004	138862	134499	128789	10772	9300	135424	122816	161084	165589	181901	170338	231572	243202	148202	147465	124886	125955	76825	7501	157611	151896	170135	171811	139638	142663	141590	140749	143450	138838	180228	175304	9196	10069	130785	127665	155064	147952	138291	136009	150593	134199	123860	120950	145377	148480	134922	123936	135834	133118	143889	142317	148674	144237	130692	121983	125794	122053	124788	124789	10306	9247	125622	133697	153890	154189	145714	152731	139192	131706	136321	140018	139313	133622	171581	176298	122038	122477	127051	126829	126564	133871	125914	123845	133743	132475	137213	142308	12368	10719	131543	126621	138923	133622	145084	150757	142421	147683	148586	144232	124005	125627	151190	142441	144114	146420	132843	137672	157482	154737	141668	136702	128589	128479	152683	153708	10709	9614	20064	9025	141544	143085	142290	133334	136177	133670	133675	130731	125653	130910	140818	135820	134761	132286	141956	142465	126136	126654	149957	153853	12844	12240	30099	7311	6691	7143	131393	127906	11912	6253	147873	141490	132623	117741	139665	135567	136452	144402	146079	148199	137867	138396	151122	152650	118580	117434	133083	131690	141931	142803	156630	150170	11902	7962	132466	130338	147551	149332	145211	145139	126574	126070	123209	117695	127316	117191	137573	142655	127106	133255	137585	143475	120149	124075	136887	135659	141895	134940	141959	140210	8854	7388	130352	132797	144333	138861	143600	141004	158960	163417	142502	144608	123478	126118	128158	122388	141550	133688	136016	139259	141818	140162	121733	118300	135158	137900	132974	134789	11012	8954	129416	122883	130455	124336	132565	131254	145974	148991	143443	136671	124383	121894	157403	160524	142297	145899	134180	122111	121953	123397	181298	180873	123459	122881	131949	130915	11250	7754	128868	129704	135831	136092	143172	133522	130135	131343	139144	145672	134499	125330	136104	136448	123614	114641	163779	163566	146737	145056	187441	176725	135683	126454	161659	146731	11527	8668	128026	122412	148655	143187	30540	15041	127965	126327	123287	117898	158100	150912	121086	122999	161884	165902	138218	131125	127423	126725	138674	140772	174220	168651	121820	121614	13369	8572	125988	116747	141533	134345	127452	126237	127077	124965	111480	119075	151909	153662	140775	138788	170999	172055	143858	131480	130493	119660	110098	112980	113635	116617	152531	157639	13808	9370	8192	7142	146120	142397	127882	126149	290839	288321	268152	261265	142651	135977	144580	138903	138419	125758	125322	118083	146772	145682	131061	130417	12530	9878	8376	6874	6526	4722	132365	128742	73348	76936	112314	107239	142775	116684	137560	136554	113449	120710	124655	133020	95070	99468	96292	95308	131795	132743	90724	85755	108952	105482	117209	119478	12131	9373	121442	123307	119708	111371	125561	125364	111484	116574	116340	115260	123957	125536	110995	110335	159464	157988	103715	106786	120115	116344	130871	116473	110731	108167	87205	84109	8362	6489	125540	123379	117309	113435	105532	107492	101176	98362	118044	119128	76075	80995	93986	92985	99723	102544	120718	123251	138397	139920	103571	104161	117825	107983	114885	112327	8603	6568	127176	125136	104271	98274	109385	113151	108576	102549	108653	111887	128045	120422	99992	105308	124159	122470	117234	111853	109253	102763	122332	116173	110402	106363	120553	112739	9812	9860	123121	116318	112033	100692	116925	114193	98820	106063	70660	68053	120014	120230	127865	123326	73664	72486	136062	127419	61902	65372	120594	110703	169549	147651	117103	114865	7603	8761	128105	126908	122294	112427	126712	122336	193756	189486	136595	139628	121906	116758	99426	94963	75980	81294	109098	105431	122654	113694	107498	106150	125922	123675	100061	100256	8665	7546	125112	119119	106817	105243	133993	132304	104153	100384	100619	100703	97365	101312	106933	98550	147624	141808	114108	110808	101397	96297	120745	127224	103655	156694	72903	75266	8443	7969	18335	5509	138187	136246	112154	107380	121740	122242	128132	130849	106415	112386	97209	91774	98535	99188	134673	137475	101069	95036	113500	112162	9793	9577	17828	5419	6195	5844	126778	130058	119107	117922	125045	116965	122871	110239	124869	122617	145079	142287	133762	131634	134799	128167	94618	91681	136327	131725	97606	92717	132616	127646	118805	121363	9140	7779	127068	125370	147620	141082	123268	119821	79940	79982	116210	117342	109508	112939	114284	113597	110741	117156	126377	125409	115862	109942	119326	118728	133305	131199	137588	144737	9778	9977	129322	125967	119565	112939	96289	88192	126076	120737	103551	101618	111019	111172	143524	140225	113177	107015	100537	93796	136866	124954	109618	108521	127881	129796	101086	94114	7313	8149	122608	124042	110912	102865	112979	110781	98080	97484	21354	10449	102984	104345	122026	120211	91799	94551	106927	107194	121498	109095	97213	90237	114703	114858	107090	100293	9042	7999	129450	120748	136405	139834	124223	126407	86845	88781	111807	111871	111218	113865	134634	136336	110783	104659	118156	119906	134106	131127	100837	103509	152409	142084	123659	121112	8950	8464	125041	124669	129603	118244	151613	153999	135415	130649	123823	119562	123467	117828	125992	132204	89940	90300	132224	130905	135079	126108	112693	113264	109748	98504	109178	107570	10089	9095	134710	119437	123521	121362	242636	243224	139177	145026	125974	124293	111108	114243	129281	128935	128890	121425	118659	119034	126316	115991	151460	148516	141499	142916	168309	167283	12818	10203	7568	5777	102550	98709	139478	134613	143820	142119	128649	127029	117059	109812	126715	113299	121405	125470	107093	108642	118931	120922	134987	139010	10386	10450	9700	5117	7909	5985	135488	134966	130433	128001	162017	166408	130105	137753	135733	136644	123203	114556	119848	123436	125869	122553	133395	133759	129792	133052	143911	139639	129317	131146	139643	137878	9453	8729	128269	122947	114447	106406	120475	120489	115357	117283	110031	108074	170423	175231	157931	156443	138958	134328	190961	171931	134047	126311	117135	117453	134636	140322	120417	125481	11796	8608	133215	122574	75469	81089	149536	145238	118914	108073	106071	105902	121434	119279	134287	142348	118440	113957	148357	145430	124631	123180	153805	160958	150570	147498	108245	109345	11016	8228	123352	122112	130136	130389	148512	144660	126426	125359	140441	140866	151089	156835	120954	122918	150789	145758	139192	130228	180663	175437	139037	129394	136709	130992	132961	127143	10758	10255	125938	131890	128731	133985	114980	119641	123223	121921	121915	120987	113220	106848	136175	126933	134675	133700	124334	112645	127641	133470	135686	128016	199781	202959	124374	119699	10696	9612	129848	126432	108260	109184	141828	142255	121222	118836	132058	134864	165842	157031	145499	140230	148373	147839	162617	155106	117861	115746	120598	113001	166752	168091	162171	160815	16794	13669	132604	132375	128126	128308	119082	123372	164419	155819	142661	133285	139991	145249	113434	110831	144107	138347	116049	113271	130641	137259	133145	130298	134791	134578	126519	121948	11017	11048	21288	6415	184176	183215	121898	122296	112717	104276	134581	126588	170326	164414	131692	134236	145700	140453	132125	126261	123993	119110	117586	117394	14969	10912	14207	7534	6005	4950	135771	126857	134723	135570	119017	128531	129818	125983	153827	145908	227757	229258	141482	140424	163652	160652	139012	128216	127657	121242	149629	153012	158295	153020	164448	158100	11125	8457	128795	130064	159695	156825	124356	118676	143811	131369	134965	133737	141930	139725	139994	139628	141114	144543	133213	132207	162283	163110	152032	153019	130600	126121	153157	155547	9227	9622	131792	132420	136149	145534	140662	133200	129979	132250	138938	127950	133522	136340	123270	120258	141367	131574	166565	170907	171357	163351	131551	132309	135915	134610	139986	135279	9513	9301	124559	130467	167301	156908	137263	125046	130298	132807	148869	144343	130966	121862	142630	131891	128245	122577	135861	140140	138006	134849	143720	145206	137348	132935	133710	134793	11155	10193	129300	130718	166629	154563	130159	130042	138447	147872	152312	158114	138282	136777	129662	125808	172525	183476	149420	152254	144436	137609	131117	132205	129339	127474	142616	142632	9644	10321	136059	135813	142804	146713	158377	151655	127463	140204	126776	117610	120892	118058	148497	145601	259050	254589	143061	146831	151831	150391	152755	151442	134959	133357	123515	115739	9337	8390	126523	134379	153767	156613	201387	195859	132734	141498	136589	130669	145853	140080	132524	139219	143150	145501	152977	152192	130048	127383	123213	117820	131455	130965	150594	157309	11950	11644	45099	6862	180317	180481	158519	151385	158467	155320	138524	132770	130730	128116	175572	182160	158738	167102	165513	163544	122801	117807	140528	135327	11365	11534	68876	7468	7736	6069	134648	133017	143304	141170	132293	125380	108143	107028	107342	106725	107054	108327	118525	112761	119967	118825	108221	98565	117316	123695	121472	111676	112512	110700	115392	113362	9230	6206	124382	124152	108824	106685	109238	110837	96632	98240	109707	105762	113048	115664	148673	148024	115251	107133	124821	128766	110530	107355	147714	147844	106770	108194	174863	173490	8658	9345	124913	130886	124992	122253	105483	103782	106614	106447	114092	117180	122269	121789	115970	111139	121750	129993	105696	101297	114768	120002	121889	116578	102171	101569	108263	112132	8167	6741	133971	127880	112176	106819	139040	144226	126020	127774	115652	105983	123080	120424	141018	134071	129722	128647	109664	105434	102668	106376	97122	98226	98891	102420	148886	144957	10260	9651	128040	124151	93415	94338	109231	103680	140997	136110	88420	84194	116825	118084	114987	117214	114302	111802	135721	140387	144019	133075	131068	132549	89922	91396	160667	156777	9553	9810	142383	129325	107969	102236	102171	108557	134876	131521	112830	107938	108294	112899	114003	119742	132149	126435	121808	128661	126079	126669	126352	130447	115935	112872	97738	95665	10231	7533	130293	125148	154375	146282	123854	118366	101754	102209	115052	112655	198825	195155	129359	123987	115750	112134	116923	118173	118605	109487	115760	102890	98210	98061	127448	134709	9310	8379	7688	4131	116456	118830	103000	101846	127830	132178	108788	108248	102195	106708	160723	160488	114428	114920	98570	92406	92956	92893	113893	104723	11619	9050	6207	4554	6498	5418	134011	131438	159007	156390	124476	122081	100182	106415	131155	121748	131839	124111	119104	111843	130316	128454	122150	131306	114882	111452	130707	127346	108872	107964	137019	144962	8448	7144	131915	123268	123814	125256	124047	121992	94381	90739	129417	127547	116177	110270	114157	105874	103100	100352	86202	84174	139325	150350	124501	122472	137835	136228	121442	120205	9365	8664	128049	128467	112137	109736	118974	109301	112370	114567	136311	139194	113859	110420	123296	124045	117604	109577	150610	149705	105513	107739	119633	120664	133656	133400	164804	160049	10498	8196	130543	127921	122995	122320	116023	105096	142275	137074	112256	107146	127544	121345	103177	102655	110051	103819	121938	125208	107632	105809	108753	110395	96337	97750	121602	122032	8659	8135	130290	128123	136765	138684	98828	98287	138243	133603	123069	119924	134716	134379	136196	129771	119252	125152	109587	102362	129871	131937	112804	111884	142048	133244	119455	124930	8900	9030	133759	135383	132631	133300	112155	106737	132445	131523	118784	124607	117509	109873	133364	140847	90301	87725	112996	107309	124232	120225	161182	154841	119417	113227	118586	116140	12933	12326	128741	127747	113830	121207	134533	140096	126049	124734	125243	120087	112321	108129	182182	181096	127277	126185	98734	99243	108479	105155	124768	120104	121573	122306	130407	126636	11322	10311	13470	4783	135575	138585	97057	92207	142705	139971	166170	171351	110788	114794	122440	121024	140992	133720	140948	136525	96902	102066	129154	128533	11739	9468	9037	6327	7152	5875	144092	128877	154268	152162	161320	152361	138890	134505	143833	141557	151489	143523	142838	136067	138891	141870	187347	181419	139215	132635	148140	146556	288860	291780	156510	155590	11909	9792	134752	133557	149763	153773	134900	133601	185227	179031	131983	130794	151217	150437	146748	146407	139005	129829	139644	144656	123492	127957	137990	140491	127207	135590	139860	129605	9590	7692	135141	135932	153917	158525	137896	138861	136678	144037	142449	145940	161291	158171	137530	131865	165741	163266	129602	123373	145465	147086	147562	138821	163324	161164	140390	141508	10375	8117	134204	133612	135514	133068	150977	157397	130522	124272	116095	122245	234299	223972	135567	134269	139070	134589	181473	197804	151992	152756	134615	131285	148863	139636	118402	122770	11744	9983	137296	135672	130715	124357	160394	157021	131334	126512	142011	144297	134365	126755	138934	135670	154321	147097	186343	176357	134740	126940	156130	153406	151925	158131	140327	140433	10919	10377	151456	133747	136048	122914	170725	172355	148474	144315	140207	141746	120793	119698	151488	149696	138795	131240	187349	183567	129350	131695	141911	146128	142420	136917	163234	160063	13422	10013	139756	131303	162018	168285	143005	141518	137106	136027	157909	160961	122104	118495	182000	173165	187571	166483	190172	186892	142846	133844	152007	150016	167991	180619	148895	140496	13845	12305	13886	5620	151107	148603	197824	204501	144146	140339	136516	130936	129129	137359	155523	152890	161062	157568	162676	164948	161904	158040	166395	156408	16490	13371	21683	13829	7005	4416	139407	136407	123367	174958	146705	146916	145396	135504	148664	150584	140872	136859	177676	176947	140869	139109	165084	166128	164493	166242	156706	154678	165340	156544	150055	140734	14696	9738	134563	134408	188459	178142	134505	130729	159632	151509	187269	156104	198147	198886	141124	139890	128770	131308	158417	165416	170199	162846	134405	132804	148027	144457	179265	177304	11218	8617	135215	126891	142315	140513	145841	141758	153797	156619	186556	171228	125345	126954	133121	131092	126613	121912	145190	149353	147913	146751	141831	139706	137131	135670	144616	135382	11601	9868	134801	135022	161908	165260	166055	164222	148557	148392	154303	147326	180551	181738	157583	159965	176350	169401	129043	126120	156102	154084	144599	149959	141345	136787	156285	150040	10774	8886	141215	132610	145867	144301	195391	191901	128870	132578	197491	178935	151656	151601	141824	136455	157336	156824	249355	247775	191659	186064	163272	138169	124742	119096	131857	127625	11841	9353	136605	136396	153059	150928	133512	122596	207339	169616	141271	144472	185391	169877	170961	165597	148608	148148	179078	146529	145433	150062	139146	134265	154135	149313	275167	279091	14102	12084	134987	134695	179165	165731	147058	144015	141704	145732	177656	169989	164425	173165	199938	196797	145924	147499	168246	162006	168106	161786	150498	142033	164829	159263	158337	148689	12741	9815	16958	8907	194248	180471	165411	163585	152992	144898	147744	141639	144359	144707	163989	164302	164417	161487	161687	156244	158906	157800	133893	129142	12225	11330	33459	5809	21484	21897	1918	1619	2722	2375	3140	2960	3327	1417	2461	2450	139929	142957	156551	157843	159264	160620	221362	222485	190274	181431	178043	183361	179017	173659	169715	178121	145557	148149	160958	157661	132564	126462	172097	163231	172723	165713	9885	11896	141382	136090	162790	161591	147837	147780	173762	165471	169485	157816	160014	162060	169299	175245	266907	272510	189881	193430	191272	177785	168034	170586	174309	192777	154418	151999	17655	13266	147580	137982	129614	127223	150328	144172	121752	114447	172470	168491	173343	168785	143623	139829	197096	195561	152058	146383	154963	157049	167619	159984	449377	449897	169118	166224	16337	15154	142012	136845	215726	205545	159211	164615	201884	197933	171372	176424	153552	155729	153048	148705	169516	161701	147892	144686	164722	152226	157197	151581	175417	169723	158024	159952	15414	17353	143689	145653	132666	134749	151263	160477	148618	146295	167385	179058	161695	155601	186010	185513	146064	139607	147368	148804	180903	182235	129735	130445	167954	174835	205979	201455	21104	18000	136897	138769	202378	211057	171067	158553	181839	181313	159864	161825	185140	181216	150324	143334	190305	180804	156567	164863	142581	144363	179345	176658	177598	178519	176864	173641	20022	19086	13733	10335	143767	138145	171752	163393	169042	155409	136856	142048	181828	183225	134340	126707	158370	150801	150474	138237	162783	163824	126818	124185	166728	160061	131983	134891	19172	20056	19461	9520	156283	155434	173027	161612	181469	171494	177318	164753	167333	162666	167815	155690	156561	153592	171610	167149	155226	155017	135451	141932	18895	18661	14774	8794	9420	8057	144210	135355	139919	147988	147878	137766	143146	140145	154238	150963	148647	151647	167482	174511	137301	136421	128228	127184	141832	139017	136718	126543	147924	145466	144339	143033	9897	9804	136539	129562	116505	112184	121810	121641	184641	190289	160116	151547	136052	129154	147851	139322	149679	158374	157239	151415	158145	150502	159767	159198	123393	117119	142999	140516	11222	9243	141494	137265	146833	151905	140087	135704	171570	169768	143146	141533	122119	121871	119880	111024	144983	148984	156434	146455	115809	114438	127884	135204	154807	148242	146998	141951	10015	11531	136587	129866	115352	110410	132769	126553	147716	144740	142232	141247	137184	136055	182184	179602	13506	9011	156023	153297	124465	122272	142498	141114	161323	155820	123292	122602	11247	10217	133676	131031	149583	147576	116387	116733	136556	129794	130130	122832	154658	147266	167133	165715	155890	158174	123340	119044	164477	159792	137650	132372	156068	158150	150294	159213	11167	12692	136874	136886	147865	152108	119576	116600	132148	131066	168884	161470	149054	154266	162057	160621	173104	167307	191021	190440	134225	126719	163967	166814	132541	133422	140839	135416	9734	11311	143017	130341	115950	114650	136791	140868	158823	158078	154405	153569	150602	146103	166429	166793	128828	121884	136494	142173	132691	137821	164182	162149	156528	157271	195752	190215	14542	13101	8273	7255	165751	164577	144860	148292	159667	149953	129334	126998	143860	143844	121523	122755	132928	132243	128739	127138	155304	147843	91978	90545	9835	11810	7463	7848	6381	6585	139649	134493	155367	153437	193677	180084	154833	143677	144495	141566	162968	157885	133284	138803	142656	136502	141899	136030	184117	177859	156979	163191	181292	173564	152019	150478	13950	9770	130663	127800	175241	175073	150439	152207	196550	199359	203830	206229	178956	173166	175505	163317	166630	161142	170081	167035	178549	172099	160280	166296	161518	153285	154830	159443	13167	13412	135967	133414	162428	158263	151318	151535	163906	157501	148907	149520	155324	157840	174422	165403	174433	171332	154588	147898	171170	182257	201507	211508	147560	145983	162334	152953	12104	11949	134161	134398	146648	155002	164754	162617	161399	161394	154207	148018	153828	160222	148871	155713	176472	176797	336441	336598	164267	160151	176813	181207	230343	228892	183754	180270	15322	12116	138226	131174	151106	151338	148654	146343	176338	176379	222594	216724	162041	151828	188778	189878	159633	155652	163068	172679	212035	206097	148190	146902	278194	291990	170095	159869	14098	11371	137744	131217	146313	145536	153398	159297	179373	182554	165069	164091	152557	149999	175379	176255	167070	160674	147428	148604	167785	167410	179587	173042	155932	150041	161596	164008	14211	14388	127246	130983	161830	160322	147979	155169	157984	151026	147651	149953	170263	169471	198081	196192	149126	143672	172921	168030	210713	212321	172557	167398	183174	176526	128898	133556	12850	11175	60726	59333	162336	156179	194683	204807	167045	153572	179524	185012	190979	181358	205320	210714	154626	145523	185833	195145	158342	153317	174647	163195	16822	14324	29325	9045	7827	7153	141052	136488	178802	186781	150304	145380	153322	141001	139740	141871	160614	157160	206493	211166	193302	179121	166913	181466	142771	140087	234084	232503	254783	256427	145923	147147	14184	12474	131494	126013	189124	195985	154006	148896	146532	154087	180146	183359	171007	165459	195855	192592	233419	226334	155422	158202	147249	148609	171403	171067	163674	158831	197020	193996	14830	13820	136547	130145	171732	171428	185169	180048	192901	178412	161228	166933	161461	157515	201331	199185	183165	187630	155320	150680	161803	145133	154146	150188	191068	185994	169135	169870	14308	13334	134126	129980	157159	149334	159555	152870	155544	156336	185782	182124	153132	161392	201444	203992	220466	216318	171909	156833	143147	133601	176351	174721	154478	144672	157772	157881	15737	13205	132220	134967	151215	150018	161394	159189	154471	144110	140523	140800	160064	158810	151432	148835	146945	147228	191499	176929	148231	145319	137813	137533	180308	184566	144428	142308	13726	14364	133870	135048	146299	154666	186731	181565	190511	186432	177046	182952	280454	288325	194028	191528	179686	178650	158622	153727	176761	165684	151152	148460	183609	175654	186015	177119	17537	15277	131934	118079	187206	179741	147588	137146	154061	147168	146575	143454	164639	157895	189559	188301	145253	145375	141425	135081	136091	130248	195667	199964	151847	152648	172053	176491	16254	16624	11235	8193	204374	197566	160722	156445	144926	145868	144865	141123	154149	154013	152711	142866	156956	155087	155931	144702	157120	153278	191414	187135	17162	15956	8586	8899	9870	7493	136003	133472	164710	161635	138221	137480	133800	144032	138149	133362	136236	142278	281491	284860	154282	161082	133609	126877	137466	135485	127698	136110	137988	134927	132415	123627	12582	11119	128419	123016	162890	152799	101515	101757	135312	138035	154992	160116	119623	129643	174158	173260	145847	145181	167795	160019	143249	143494	164475	170771	138612	136551	154427	144121	14986	14158	134703	131788	147199	141172	162668	158502	117409	125837	159213	151396	130160	133256	141586	134449	135056	128605	120241	121239	134042	126525	139378	140113	143584	128834	147938	149970	13481	11932	136885	133362	142417	141303	139489	141292	134790	132358	152041	141618	133303	143406	143013	138629	140965	131371	142882	139706	118098	111515	129839	125401	141801	137613	135387	133598	11660	13059	137150	130321	127957	128837	154235	150265	150362	155118	140390	133750	116665	116167	140098	131073	154428	154363	185518	180476	217298	209743	157005	157718	143161	144259	128525	127386	14078	12334	137715	130683	136428	135029	137655	131376	144534	141341	148925	148951	431037	422302	169079	154132	157368	155915	143004	140720	142674	136384	154510	146343	178396	181178	150528	138307	15432	15076	138402	134316	145515	150361	114755	104526	160857	154937	150119	149359	144874	147565	121036	118823	138425	138535	163666	153895	152359	149782	149634	151638	160395	156878	146112	144801	13908	13504	17022	9281	138064	130973	188698	199168	133778	129955	151959	147774	159216	156435	145533	146358	196215	190676	157490	148895	137753	129204	140491	130587	15115	15017	10553	7605	10610	8179	140257	129477	133542	135030	131620	135067	142311	143340	147692	146416	188951	188385	136453	141383	139713	131027	110458	108475	112135	107681	121065	111803	121629	115248	132490	142374	10642	8607	130229	131926	191643	198760	130963	127103	140749	141630	142090	129832	176815	172409	136945	142414	181330	170788	149126	142424	128812	126093	158672	159278	130287	126732	152249	155325	12961	11882	139087	130540	161534	163436	122049	123032	136782	131214	139875	131434	119857	110091	253138	254925	186379	173124	119165	115466	136858	136662	174133	172015	121974	125157	135452	129378	13645	11716	127366	128806	122262	115394	127869	123124	109251	107508	113067	115254	150702	144270	144072	141764	119214	113653	120499	118218	135587	127205	134783	135695	135213	131716	147241	137838	12657	10915	132309	132805	108371	105478	108958	107955	142909	144793	102753	100442	104340	102969	136358	131361	138409	134192	124809	125954	119772	111683	142199	143047	165855	160412	116888	116839	12440	10673	129360	128247	147537	148493	159693	167190	125822	126467	123221	123114	140275	135858	126440	125815	138441	135589	142060	138428	132574	131002	248598	249563	122956	119440	133501	130396	10263	10750	127606	132561	116501	107121	113089	108465	122845	126419	131630	136400	89553	92099	155735	162011	122860	116484	105690	104110	169865	171949	139999	135581	141644	135016	141676	132401	10541	12191	7364	6422	203431	202121	137769	134092	110447	106970	151245	145277	129219	127546	141324	138744	130073	122858	140911	132922	119123	121798	125016	122771	13778	13194	8749	5357	6565	5574	133751	129710	142497	140661	153838	147270	124092	121997	129379	131539	135995	136102	141598	138489	125270	122362	142128	141286	148228	147754	125741	124806	129771	126417	163843	159910	10597	11118	132525	127463	147667	137417	145631	142015	196877	198713	151914	150422	147096	144312	100912	31526	155450	144412	156423	148312	173957	169291	167791	153147	309441	321994	133207	131601	11853	11559	133693	126188	182165	180399	151080	146121	147152	143870	143519	146025	138851	128889	121788	127665	143095	137515	138484	130092	150108	153922	136937	151115	193422	193357	133649	135833	13059	11448	133408	128757	175138	172615	182290	168996	141357	136365	149544	147355	178892	177013	144425	140679	127567	127220	183297	185355	149046	145319	146513	137162	154470	151338	169894	171145	12744	13729	136182	133809	147026	141703	142953	138265	149967	150660	148712	151843	152398	152386	138151	138154	150602	141532	157738	150198	173937	168208	136315	144901	150934	157977	159607	150904	16222	12427	140240	131682	192863	189569	156191	155328	140058	140141	154461	150250	165538	166503	176269	177909	147153	144746	175732	168345	134506	134969	151290	155418	146148	137813	146317	140142	14222	12450	126763	128660	139079	137583	147132	142696	143857	143388	171901	179333	134528	147443	132992	127641	144242	142881	154685	145096	144626	133473	186790	186036	167391	160115	154200	144474	13413	10452	12121	9372	157989	146192	193302	187368	146238	140213	139178	135290	148867	147135	157102	154358	141219	135095	149198	154115	153940	155204	158400	158308	14378	13371	50339	8233	8231	7787	135803	134266	154727	152478	137408	136618	171312	161287	121330	123653	136506	124772	131044	125817	131957	126151	159162	157270	177214	179639	149326	153571	122797	124829	128303	131020	10738	9581	124778	123084	171795	167628	143484	136896	117990	112148	183929	189270	129603	130991	138722	131874	139561	124243	131195	121122	135650	133287	131159	138400	146838	143497	167039	162749	14116	10998	132148	124737	130414	123254	146941	148915	123941	125293	137620	133693	170772	166917	142933	137753	125717	127070	123742	126158	17443	9262	162137	158662	150770	154373	157262	160816	9637	10052	128151	134490	148367	144515	184002	184428	130777	130191	124210	120269	140627	147849	164636	162225	121586	119230	142657	134817	128012	129305	136357	133371	136995	140406	153339	152648	10478	11855	127771	127133	149442	146372	144039	136466	120838	125271	138405	128458	134174	128176	137347	134519	133639	126439	134121	124391	143992	135625	157126	162858	153151	155851	169646	161641	12406	10446	141126	127960	152385	152740	144267	150824	121891	118383	141473	145844	145877	141740	146418	139627	124243	114214	130247	128050	142879	140055	131716	137482	146713	135024	121522	122967	12369	9424	126915	126670	134509	140915	135549	130036	148646	149190	154056	153853	170664	160764	137264	132653	131223	132372	146333	145122	161828	159783	131792	133255	166601	159213	152818	152449	11989	10910	96318	25453	266256	261838	138818	137865	146067	138524	158036	144097	156265	161629	201144	193930	143293	142203	145290	148323	168278	168496	146647	145364	12084	13161	7367	8775
10	95.014		24587	24765	18655	17384	35004	34075	49916	53679	41071	41443	20390	21127	32362	30613	19935	19754	38017	35760	20071	18324	18617	18635	19094	18052	19006	22271	19804	20444	33206	32333	19920	18639	35453	34401	32698	34335	20103	17569	23332	24799	33942	34448	19493	20737	20484	21610	20139	19990	19213	17606	18520	16961	40234	42740	23848	23981	21254	18928	20532	20127	17815	17367	33245	33658	17849	21781	42864	42337	21495	20544	23236	21186	19637	16753	22042	20195	18146	17264	16483	16690	31863	30553	25039	23959	17055	18802	37499	39811	46575	46536	31957	33702	20817	21059	22588	22003	29746	31498	20469	21235	17849	19331	36115	37640	19338	19894	19421	19967	35038	34917	26164	27228	38293	37394	48165	47348	22184	22354	33392	34084	20056	17939	19660	21913	18022	18752	41867	41429	20503	20945	31140	30131	33336	32269	32898	33923	18135	17858	24862	23496	20644	22450	44544	43550	34534	33855	22140	23701	35903	36330	35882	37094	23748	23456	20760	19077	19400	19574	19164	20873	17306	19752	23101	21414	35910	35028	19018	16522	33289	30903	20883	18204	21632	22305	32619	32746	32901	34069	17516	19677	20801	19219	18480	19321	41683	43240	22296	21867	44896	47493	41454	42548	28359	30014	18155	18263	16849	16200	44297	44869	24466	21906	19270	20731	16667	19103	19838	17316	24058	24942	43950	40836	50773	50819	21962	19503	37410	37171	23293	22018	17285	18447	19694	19650	19349	20479	15519	17244	31665	31124	18998	19021	18359	18680	33015	32634	17489	16639	19121	18610	24960	23074	42008	45209	29046	28285	35686	34240	28390	28429	19943	18438	22693	25243	21517	18888	52095	50508	21964	20933	24863	27279	49159	50310	19626	18197	45760	44011	25666	23658	38823	40421	46216	45743	22173	21849	18214	20221	27168	27874	34019	33723	18061	18231	22300	21273	29684	32397	16917	18140	35180	34204	19142	18382	19921	18755	18779	18243	25168	26105	17410	17403	19969	18680	17786	19255	47914	46469	17061	16586	17157	18820	35274	33926	18463	18152	17456	16684	16938	16374	18056	16164	37618	39953	20739	20941	16804	17337	18903	19865	18758	17558	32579	31327	35131	34458	27881	27563	45696	42309	42048	40923	20956	23009	17174	16713	20468	19371	32811	34100	22653	21553	19411	19445	17513	18723	17594	18715	21337	21123	33456	32530	38835	35676	18640	18727	34683	37532	39499	34796	17495	17670	38698	37529	32775	32596	26683	28851	20268	20553	28079	26809	40215	43147	24707	25392	25812	23823	22303	22369	25854	26983	25374	27818	38569	37941	22758	23632	29782	28758	41972	39844	26864	25694	30201	29107	39337	41385	31784	34089	23888	25932	28477	30568	24093	25737	31653	33712	30109	29692	31239	30056	39366	44066	38644	36885	28082	31385	36810	39099	35226	37329	24369	24088	36001	38846	27610	30283	39035	42993	44376	44408	30649	32418	35544	32890	32559	33608	28181	26651	39126	37719	29659	31774	36912	37531	31031	32815	30525	29964	38565	42148	35941	34666	30314	34843	36814	37573	33462	32950	32943	34184	29224	34420	31425	27818	28587	29249	30792	29053	38898	37963	29811	27634	42479	45138	29082	31049	29955	30472	29958	31600	30622	25458	31163	33675	30648	30906	30550	31983	33358	34166	39817	36499	33055	34704	48977	50462	27924	29198	29068	34436	38886	40350	33579	36271	31444	30551	36520	37716	29297	30818	46652	48847	34118	33669	31178	28567	31354	31476	32971	33285	40945	42488	38193	35902	34678	32786	33857	33346	40329	40282	45627	48276	35081	30112	37926	39922	36241	34520	49944	48517	34145	37425	38140	37585	36273	35586	43662	40818	43540	45998	34783	36504	40555	37730	35978	35781	29936	33756	32609	31701	32862	31287	44002	38105	41638	39265	38160	35979	36168	33659	46518	47724	33524	35083	36419	35241	41557	44151	34807	40384	36904	38238	36654	38059	37387	38188	36908	38994	39010	39456	50790	52055	48705	52876	35449	35805	35200	37910	32813	33539	38125	38803	34522	39506	54691	54825	70045	78168	53134	52347	47963	46289	42960	38707	39946	40510	42529	47691	45056	41418	53694	55697	47278	49951	40169	41510	38051	38146	36256	36869	38333	36421	49848	51800	39145	39302	47535	44440	43507	36393	54621	50412	42184	44326	38080	36280	48558	50972	54061	54855	38652	40178	35972	37762	37972	38104	47452	49123	41856	44166	40919	37615	38453	37390	35089	38353	34584	36127	45466	42598	39377	41449	39979	41786	42472	45414	63288	71781	43836	47013	45672	46440	38731	41608	44625	41464	54397	55613	40803	42492	56759	54773	42990	43079	55346	50756	42581	41164	40788	39151	63295	60988	40556	39329	49174	51566	56249	55179	36561	38488	38304	40920	38602	36047	52659	56153	38689	40567	45599	41912	39870	43909	39199	38032	72637	75228	61952	62903	45727	44414	42677	43867	61819	65020	59398	64646	56353	56859	50873	49077	64082	68393	48565	48264	66324	66743	58726	61683	46329	42679	40805	42927	74471	77519	60444	54650	77479	76218	51935	50617	48350	48347	43009	41136	50766	51823	47264	42806	43677	43940	38838	38292	38037	38581	67979	73732	44703	43503	40862	41097	42972	41636	58753	59918	54452	53555	43545	40572	45334	43344	37654	36791	43427	40760	42563	40012	42366	40792	37583	38839	35357	37712	48852	54066	34543	36100	43271	41415	41468	38912	38071	36750	37435	39878	38852	39772	47177	45687	41564	38659	57346	53595	75219	76427	49684	46551	43632	45059	41527	40896	55376	55737	48823	47384	44095	42861	40200	40447	40569	39628	46763	47273	41303	40585	39646	42840	67628	64796	37003	40131	39981	39499	37070	33997	44059	43191	39444	39263	42509	39892	40155	41511	37397	36749	35990	37027	48525	50253	45037	43879	66256	62213	66897	67539	60407	58423	37072	39510	39205	40886	39522	36649	37370	37527	70675	72575	66206	66944	39573	40080	37489	40001	38832	37823	39820	42432	51710	56716	40866	41029	46755	43175	42431	42404	41337	41521	39080	38871	60016	58336	43394	43771	44923	42021	69143	75835	48486	46506	41013	39373	49586	50288	43985	37772	63637	65052	39688	37961	62983	61281	38458	36890	68860	65218	67405	69609	40294	37224	38613	42793	69909	63582	42731	44034	45844	44471	40379	39034	75521	72897	48659	43991	74644	67068	75198	78864	68438	67264	67168	61562	48499	47957	50989	52223	49149	52821	40529	40227	39352	39229	59340	62643	44699	41218	39604	40335	40789	42958	52404	54396	67413	66608	68588	70224	51138	55337	52442	51490	41424	44708	77405	82113	57781	53995	46923	50471	70792	72816	71544	69219	45854	43846	76195	82606	61652	56502	50390	49267	45628	45409	45901	43485	41521	44082	47068	47675	50558	49895	80636	79406	54061	57461	82959	86530	60078	55133	54359	55274	51779	49272	55198	50941	48031	44409	47416	44213	51102	47758	44388	46592	78934	74631	50430	46774	61663	64151	48175	44461	46201	44736	43039	40767	72320	68286	77704	75968	49086	48692	59495	58952	43732	41625	39167	42078	73993	81653	55162	52824	52313	55624	61278	59569	68649	69264	46781	44065	45928	43169	56215	54475	59583	57854	69419	73652	45788	46127	43004	40643	63644	69407	44634	44643	40922	37162	66047	72984	46289	47359	43250	45591	41585	40933	66805	66787	42524	43221	75340	78818	52351	49635	71342	71040	56676	56209	48892	47850	43660	43224	44405	45927	51294	49829	69292	72983	65191	66040	46862	46710	44179	41353	42546	39134	44807	45226	41095	42874	67341	70611	42381	42181	44674	42428	64941	66564	42514	39915	52970	51874	48411	47740	43021	47019	71014	73276	51323	49214	42072	43741	72045	76412	55075	50661	55977	52935	50578	54064	47329	46737	44815	42766	38513	36710	69377	71963	43323	43279	79975	75332	50107	47550	42736	39318	42488	40847	43371	50254	46036	47436	63240	61534	70053	69872	41725	44205	51604	54936	37808	37083	52729	58687	39653	38960	39047	39660	42293	42742	48847	47209	39346	39382	34610	36723	36792	38030	61238	57857	48566	50281	37674	37763	39295	34962	56377	53929	40220	38310	68934	69067	48779	50718	37573	37980	40001	38863	34405	35952	42462	42446	37552	36036	35673	34784	39533	38317	69971	69259	39109	37324	35757	36118	39905	40548	58218	56058	44487	44230	54672	52966	49700	50928	36327	36490	34950	37983	36377	35605	54904	53042	48864	46487	76601	77405	69224	73028	43324	42422	37945	37638	42697	39160	39265	39204	48106	49998	40297	38377	73975	69120	41288	41036	37295	35189	45553	40683	54499	54742	39371	38723	62843	63676	55544	60178	42005	43795	43803	40725	42721	42294	40435	39342	56823	57239	36238	33163	54502	54233	36264	36092	35868	36944	45956	47219	74070	66023	41138	40896	60017	61340	36588	37277	50276	48246	37637	37357	47121	44504	38941	36034	46386	50962	42836	42508	46514	42907	56839	57865	42578	43954	57285	55613	41910	42204	41531	40903	40388	41087	56229	51558	63013	59565	41142	39532	48142	51241	47829	48136	49110	50539	42947	39081	55699	58310	51875	54877	39299	37658	38796	38721	39627	39567	41515	42256	48746	50114	37590	34006	48536	49404	38669	38185	35338	32360	35323	34110	56996	54670	41804	42558	51920	48928	56455	58935	69897	72952	45258	41331	41531	40299	37923	36187	52688	47245	45746	46293	41162	43541	44415	49726	39472	39258	40991	41999	38129	37596	38793	36321	72986	71736	55949	53495	55996	55173	35852	37460	53215	53706	47384	47304	38488	39325	37186	38038	35752	39392	38145	38221	51408	58731	38462	39482	47013	43763	37482	35591	37214	35903	36675	38271	49700	48184	45820	46304	40277	39604	40152	41161	67411	64812	54022	55478	49751	50573	39118	43409	39216	41658	55285	54115	41708	38153	37863	36923	39613	39198	40843	45612	39978	42148	48643	47147	49745	47977	36552	35918	42438	42290	34254	36779	42843	43539	52960	56277	37666	36530	52572	53492	39541	37430	41426	43345	71875	67557	40852	40766	45214	42773	39145	41223	35464	34407	47453	49542	38984	39562	36187	42102	36030	36881	36299	35270	41336	40455	55955	56170	55521	48949	48889	50858	38707	38778	42124	43577	40236	41054	36467	37831	40780	39385	51233	51276	36733	37652	37875	37222	37435	33618	45023	46183	38738	34542	39184	38203	47392	45746	47127	48049	81716	77323	50346	48838	42573	43179	39899	36898	39694	40810	38698	35280	36272	38576	73417	75111	80400	75174	45588	47180	45844	44287	58635	58815	51670	50462	40988	39769	42005	41151	39364	39560	38806	40220	37720	36380	36366	40780	39443	40225	59305	61282	32913	35086	46435	46413	38287	40209	35173	34661	45553	44779	34874	35028	70089	71958	46301	44637	56801	56394	39196	41885	63399	63108	41929	41494	40137	36361	36870	37121	58644	61135	42402	42289	51098	51674	62748	63815	38940	38858	38610	37029	76010	76123	48302	48694	44312	44131	35094	33387	58834	57154	43778	38084	74860	72203	52404	48271	36545	38753	51783	56026	52193	52677	40292	41086	37283	42776	36852	38779	77125	76960	47570	47633	63659	58885	45563	45309	40657	42330	43669	44511	51334	54437	38326	37680	57741	60442	75254	81196	50031	48491	43948	42660	63474	63069	39017	38969	51980	53200	38096	39720	61439	62150	38965	40746	40107	41042	41623	38217	35786	36295	38195	39974	45240	50157	36121	37829	38288	39641	61280	60351	38740	38142	37444	36917	57091	55682	33498	32528	34739	34858	34296	36461	35823	36198	75302	76411	47071	43649	75752	76483	50420	49265	75282	76478	79884	82202	48693	44183	43528	43114	41243	39080	43348	45109	54173	51376	51307	52949	54771	54279	37059	36277	74031	77022	51366	52077	47728	49454	52340	53705	46168	47432	42857	42288	70369	74874	59396	59135	48381	46003	51457	50615	70959	69612	69153	70659	66145	63782	63818	59916	42019	44616	44971	43690	39726	39277	43480	39846	76796	80177	50734	52033	39956	40428	68051	66747	38306	35451	49199	49277	40160	39045	40068	39826	40163	39997	59379	64549	39464	38577	67650	65987	65304	68033	46608	40936	37816	38355	48278	46583	45548	46553	36528	38591	36216	38910	35895	35739	32541	35716	33109	31606	67619	70919	43021	45201	36213	40056	57693	60640	35637	36395	46460	45872	63175	64087	57679	59013	37767	39110	46644	46254	62198	61652	36148	36248	35057	32804	46666	43450	34806	32586	73595	72751	48276	43685	45377	42586	41214	44203	61886	56901	37950	36656	58778	63051	41694	39372	43271	44518	38913	39287	34259	33198	38815	41883	38284	36870	35988	34660	35415	35104	49392	52040	36340	35628	38194	35218	66152	68276	41213	39874	49077	47172	38185	36023	41442	40352	33208	37101	76061	80309	76388	69020	41252	43394	37907	39221	39362	40052	35377	37569	37382	36248	35153	33938	31580	34067	61759	69796	74785	73006	50797	48851	68568	73951	41123	43153	68610	65893	39146	39641	61464	65108	54616	52806	29387	31538	31363	32003	33774	38619	26648	24560	48565	52789	52841	51705	30234	27175	47069	46918	26464	30458	31172	30570	27942	26536	61099	67373	56269	57748	28797	28528	29777	30272	46192	44785	32573	35383	28091	27819	35368	33542	35369	36454	38120	38919	43912	45032	53513	55688	36564	36034	67376	72540	55476	56004	47665	49665	38609	38113	30845	29312	32204	32979	43360	44077	33341	36969	50489	49022	36558	37067	54805	53586	32898	34302	57325	58180	31652	31984	36219	32066	46756	45639	37816	40876	29626	30489	33002	31322	35996	34305	36409	33469	37517	38027	33743	30072	36211	36161	31851	33896	33678	33426	54241	56623	31495	33391	41953	42606	57946	59317	31349	29474	32201	29889	59325	56630	52032	50620	30664	31896	33980	33602	33379	33604	33320	33607	50651	51680	34540	35207	31623	30812	36311	33972	61406	61878	27718	27537	30157	30360	56707	58252	62149	59636	53884	55968	68971	70128	37523	37919	50696	49009	48031	45617	36918	37899	55957	51834	43092	43436	38651	37625	33797	33560	32758	32786	32876	30906	33805	32181	36831	37614	32946	31007	34626	36541	35244	34330	35049	31029	31182	28907	36510	37837	30285	28011	73548	75752	42780	35729	60364	62206	39778	38861	41894	37791	52968	54136	39796	38658	48098	46347	44326	47958	35165	36191	53298	56741	31314	33033	32200	37143	31700	33707	34185	36160	53830	52193	28613	30757	44915	45189	33032	25387	31915	31093	33282	31268	36225	36577	48615	52117	38838	37638	34796	34453	70711	69127	38384	38371	52614	48518	34439	33310	37991	40421	33753	31542	40849	38399	32844	34151	36494	34211	42467	43829	30779	29178	31098	26328	29477	28814	27019	27172	26859	27410	58016	62405	30963	31279	26762	26519	28310	31476	30048	30963	30221	27953	31828	31228	49088	50038	30849	32326	29769	27567	39172	42142	42220	42882	47623	45369	29868	30573	31601	35010	58409	60756	37621	38688	34506	33068	61332	64959	37215	36036	41509	44801	31889	29582	46615	48279	43214	40955	34597	35278	31174	28544	31390	32865	30064	31983	28013	28386	37379	37830	61349	69841	40136	40723	28807	30408	42902	45526	34953	36030	47525	49834	33247	29255	45761	42665	53109	55426	33828	32636	47344	51052	47897	42191	33845	31574	53765	51112	39238	41279	46040	44547	32622	30455	30809	29093	28023	26609	30426	27919	39915	38903	29875	29002	28983	28692	45614	43938	32304	30766	27543	26982	52376	53643	34878	32584	30340	29567	28687	29108	50378	49643	60891	60478	35328	35293	30957	29966	31735	27697	42926	43219	45998	42637	67958	70187	36279	37142	32180	33844	36910	35041	33101	32338	32054	34310	28853	29517	33390	32331	30069	29605	25541	30563	45442	50015	32739	31194	53282	51765	36117	37023	49525	49764	29652	29389	32397	32849	31857	28507	31185	28071	54280	57166	64308	66141	53056	50596	72763	76342	47658	44706	53581	55176	50289	49765	36577	38170	65245	67239	37671	34700	63075	63204	48383	49112	37720	39816	33381	37165	69015	69409	76465	80701	46775	43167	40304	39089	40272	37739	73263	76085	42295	39596	36676	33926	34323	35612	33238	32972	33983	34220	36941	33844	67667	70592	42985	38503	37560	32798	34666	37035	38240	39979	39231	36002	48111	43984	72121	73291	38421	37743	35196	34760	32441	37148	31237	31004	34022	34526	32718	35717	55071	52193	35532	36144	34136	34119	50706	54884	31022	28081	32250	33792	72633	67381	38515	36152	34097	34757	56740	59167	34902	33668	45088	46415	36840	34856	52258	59222	38833	39078	33537	35058	32517	30173	29582	30315	44266	42620	37384	34521	33569	31465	48517	51101	57470	57843	33856	34221	27927	29505	32366	32536	65577	69228	51664	49969	68843	70724	41379	39358	43625	41257	38160	37626	37546	33105	53855	50797	37526	39616	37094	36652	69402	68947	39461	38690	59652	56687	45339	45410	46613	47639	34294	34815	41275	39569	32605	32848	55718	58142	67019	64520	38655	37853	65035	67691	35392	37428	33693	34136	31111	31077	60645	60598	43842	46350	78919	75636	50837	46376	71077	69267	40757	38013	32580	33786	38931	34984	37712	38607	33684	32398	31627	34379	34198	33779	31983	28940	31446	29830	39946	41297	45533	45720	60540	63589	30808	30333	28670	30785	28208	27604	76636	86676	46256	45347	38773	39981	43681	41849	34546	31962	31020	33121	34585	34424	65516	68657	38018	36690	34837	35062	78760	80303	45583	45215	53914	54140	43483	43603	39100	33678	65766	66788	64709	63358	77531	84740	54947	45324	43057	41647	71846	64598	53615	49982	41495	37268	34538	34783	39396	43938	33800	35494	33149	38421	35679	34203	39199	39108	37476	35559	38664	39368	30916	28673	75226	78595	51897	50878	38147	36650	69378	70196	43348	38781	39027	32637	31127	31241	32328	30138	29534	31768	64123	62994	84037	81236	84563	80089	40858	40549	36707	35231	71808	70521	56893	56253	80022	85853	72625	68326	46256	44751	75341	76373	71852	75164	74507	76291	44225	46692	47931	45787	47643	49111	37699	35755	54612	55512	81837	79753	45101	43915	50611	50038	60148	60179	37510	32463	36165	38018	45308	44539	55430	56481	34168	36727	48200	50276	49976	50263	50761	49821	45955	46445	36090	34498	29833	34037	55669	53740	30320	33854	55919	56547	40789	37182	35786	33295	29059	29056	31402	29961	36278	38770	35162	38363	30933	31372	35954	35702	28774	29948	52347	56347	31037	29192	34180	31477	32882	33939	31701	32623	55804	54045	56208	52456	35863	33678	53820	58121	46392	43265	32910	32789	32206	31088	36853	36512	27502	28661	56642	53037	37539	31565	30810	30352	29134	27699	32400	31976	29441	27395	31896	32578	31665	31671	67785	39308	38850	34238	32514	36592	39964	50807	52878	58307	57049	51963	53125	54804	52047	69895	71452	38278	37010	38039	37248	35814	32505	45543	46717	48565	46528	42278	41969	32919	35069	34784	36722	28824	29551	30153	31600	33931	37488	30251	30159	60295	58719	35622	33758	40958	43892	40821	42105	39265	39817	34327	31864	33434	30938	48652	50576	29179	29548	50794	49458	44104	44512	30419	30794	30898	28874	36021	35395	33728	32063	55328	56163	54573	58734	30964	32494	46640	46883	54856	53692	47211	49884	64676	64910	56546	54170	31152	27840	28242	27797	47209	43170	29343	28373	49405	53694	28520	28072	28254	28142	53629	57432	35634	37828	29364	34703	52771	56895	54400	56361	29793	29275	71256	67037	37136	40092	35396	35329	46517	46076	48802	46812	49332	53622	44955	46451	33039	31900	57811	57466	40884	38415	53925	55536	34981	34156	47892	50123	36186	36929	63224	63035	33396	35211	51816	50898	32004	33797	51756	52430	35188	32685	51039	57448	31105	28082	27000	28530	29350	27723	30439	26962	51808	48086	32431	28076	29687	30528	53485	53946	33532	30220	41248	45357	34279	33358	67876	68020	39502	38409	37285	32958	63871	67506	37784	34560	34836	35301	66375	66609	37376	32146	31816	32487	29607	30369	34805	37947	29261	30510	30162	33040	27627	29555	29235	30619	27524	27992	49143	53104	30858	29473	51090	48342	30767	33521	47596	48182	33615	33141	53851	58971	38495	38696	48818	46213	33433	31575	33341	35081	27935	25322	31100	29922	33888	31270	33113	30648	26643	31809	28603	28084	31817	30994	49571	52379	26902	29422	29894	27248	25290	27328	50250	53326	31772	29092	27280	26919	41246	42581	40423	39039	48004	51698	29331	28081	41517	40780	37165	39240	45412	44615	32877	32631	33241	31813	41512	45798	35191	34867	30052	31497	31772	31185	38947	41423	33385	31876	40330	39913	42771	42916	40614	41638	29839	25619	29556	32323	34346	35200	43602	45640	33702	35472	30965	29660	28730	31238	48169	53683	51286	52140	33042	27690	29393	26176	37160	35825	42108	40620	42819	41761	66440	64262	33207	33137	29676	29668	33244	32628	48050	49228	30574	31304	39358	39010	30537	29441	29396	27636	27281	26894	25499	26575	26483	27293	45574	46380	26347	26481	27637	30341	32254	32006	27175	26508	27649	28682	31353	30559	58012	58019	29386	28665	28143	29071	27249	26320	30838	31955	57434	59243	47279	40813	33242	30936	65289	67243	51193	52855	32618	28431	31748	25346	31842	34516	31469	32261	27469	29484	60663	58238	51127	50033	33051	28922	30141	30860	30108	26665	40280	39910	53851	53930	56900	55667	30498	30345	31663	30124	26233	26426	27064	26335	25375	30211	26906	25423	45337	45864	25652	25797	31875	29841	40669	40612	27098	27638	38991	40473	47186	52377	30337	31323	29526	27633	30892	30749	54160	57178	32886	37307	45128	45954	29198	30976	27088	26124	24829	27101	27507	27894	47953	45024	23594	25559	44563	46151	29857	28666	29816	31244	29771	29793	31693	28479	28888	26202	27219	26134	24567	24653	28719	27145	25989	24041	41255	41833	42370	44920	42545	38590	65306	65874	32425	30801	61288	61757	33573	33247	32295	32348	62622	60360	67588	64515	35261	34399	59415	59582	37428	35200	32506	31719	37493	36494	38752	40276	36112	32426	32225	32119	60024	56741	56345	55919	61282	58617	46236	48763	47986	41409	79148	76648	37560	34397	32697	32010	67697	67295	65363	64787	32818	34568	40872	39267	31478	30902	31040	29815	27407	25917	26856	28410	30040	25643	31055	30517	34522	33366	37161	33105	29387	26869	25795	26863	57171	61122	74242	78578	41983	38098	57490	57914	46287	44052	40564	39055	39420	37912	31595	29572	43173	46195	29931	26987	74584	73673	40653	37051	63158	63267	33819	32003	34171	32814	32925	33807	28251	28296	29200	28131	27697	29091	28154	29347	25229	23528	30921	32104	26767	25773	27659	25647	41939	41784	32430	30517	57776	60953	25997	31209	24657	24809	24769	27206	36791	38885	46830	48781	58000	58829	30916	30806	40764	43065	27681	27423	37923	34964	25737	27517	27605	31091	28324	25181	28224	27451	55405	58142	33479	32309	25968	26320	26782	27214	31047	26871	24022	25782	51693	54417	27731	29339	60342	57594	33787	36417	27068	27845	33529	32017	30492	28759	26891	27893	58184	57008	31152	29667	60733	62209	29431	25203	57931	63522	46193	45670	70323	69564	66185	69218	52135	51250	37442	38584	43379	42740	28639	30493	30327	28590	57369	59701	54369	54447	32789	31354	29470	26167	65571	65345	51739	51531	67673	69358	33593	32408	66168	69203	82753	80510	46323	45714	43697	40777	68372	65734	53696	50073	48971	46076	57310	54774	30005	33172	61937	64012	46118	45198	64619	64447	51080	49556	50335	54071	53999	55092	28753	30890	36431	35522	31546	32284	35581	34546	31454	31633	26043	26906	32930	32035	28955	29762	40490	42143	27899	26314	28256	28260	30425	28353	28900	29296	25369	26030	26363	26019	27024	27776	24332	24355	43086	40741	27262	25826	24575	24629	25698	27633	49629	49521	41948	47908	30925	30609	28472	25202	57925	60530	29890	29003	58343	60915	50714	49836	26358	25342	30010	27541	26716	32263	39148	39527	26290	26436	25481	25900	27727	26644	42858	41238	26703	28351	24157	25199	24300	23723	19540	19941	18825	19699	21014	21347	33028	32854	23052	22341	20441	18538	29067	29551	29691	29967	19906	21409	26390	24930	25831	23678	26364	30021	41017	38580	29944	29558	18209	18641	28009	25552	24382	24548	34578	32714	21841	21010	19985	19449	45574	48713	26394	25358	21170	22482	41406	38131	20318	21127	39005	34881	32713	32716	35394	38922	29428	28443	37028	35122	21449	20234	34700	33579	35411	39801	41911	42766	22600	25440	23616	22449	23142	24717	34057	31129	36627	35485	22589	24137	22350	20948	19083	18340	32758	29887	23094	23867	19286	19606	33770	33503	23127	24869	23186	25548	18337	19512	33141	35720	30851	29240	36919	34731	32573	34157	24970	25532	33608	33575	22114	24275	22910	20503	22781	23297	22538	23198	22480	22473	27315	27057	34440	35892	22808	23026	20156	21789	33070	30033	33758	36749	29280	26331	33873	32944	20239	20159	37896	37149	21551	22391	39643	37882	24569	24077	41121	38621	35644	36847	20493	21550	21393	20791	32995	32557	36517	32468	22228	24195	26678	25047	18535	19314	21873	21873	20218	22731	17870	18621	27294	29235	23397	23077	19933	20598	20079	19151	19592	19663	20666	20433	19805	19131	20030	20147	28339	31599	21321	21727	20860	21347	21274	21705	24160	25201	38532	39617	17514	18395	18850	18295	20011	21324	20490	22149	29500	30514	57558	57014	33741	30754	24521	23815	36228	35970	18980	23375	31170	33361	38953	36984	21987	19824	20904	23206	28464	25928	39041	36920	25407	24498	35329	32995	23991	23157	18921	18210	22392	22091	19388	22357	21419	22534	19840	21254	24414	25863	24883	24490	21815	24495	41732	43015	33630	36589	21549	20629	31749	33315	23431	24593	19405	18110	36463	33615	18444	17798	38019	36942	24118	23678	22864	21352	23271	21572	24422	23606	23792	23940	37076	39556	26175	27751	26635	27651	28578	28004	37450	35605	20877	20826	21805	21041	21849	18877	25850	25348	20668	18990	32824	31970	32432	35167	23371	25621	37762	35030	22027	22644	22412	23661	19504	22234	18003	18893	18743	18979	16275	19550	17469	19064	20287	16753	23526	21511	24587	24765	18655	17384	35004	34075	49916	53679	41071	41443	20390	21127	32362	30613	19935	19754	38017	35760	20071	18324	18617	18635	19094	18052	19006	22271	19804	20444	33206	32333	19920	18639	35453	34401	32698	34335	20103	17569	23332	24799	33942	34448	19493	20737	20484	21610	20139	19990	19213	17606	18520	16961	40234	42740	23848	23981	21254	18928	20532	20127	17815	17367	33245	33658	17849	21781	42864	42337	21495	20544	23236	21186	19637	16753	22042	20195	18146	17264	16483	16690	31863	30553	25039	23959	17055	18802	37499	39811	46575	46536	31957	33702	20817	21059	22588	22003	29746	31498	20469	21235	17849	19331	36115	37640	19338	19894	19421	19967	35038	34917	26164	27228	38293	37394	48165	47348	22184	22354	33392	34084	20056	17939	19660	21913	18022	18752	41867	41429	20503	20945	31140	30131	33336	32269	32898	33923	18135	17858	24862	23496	20644	22450	44544	43550	34534	33855	22140	23701	35903	36330	35882	37094	23748	23456	20760	19077	19400	19574	19164	20873	17306	19752	23101	21414	35910	35028	19018	16522	33289	30903	20883	18204	21632	22305	32619	32746	32901	34069	17516	19677	20801	19219	18480	19321	41683	43240	22296	21867	44896	47493	41454	42548	28359	30014	18155	18263	16849	16200	44297	44869	24466	21906	19270	20731	16667	19103	19838	17316	24058	24942	43950	40836	50773	50819	21962	19503	37410	37171	23293	22018	17285	18447	19694	19650	19349	20479	15519	17244	31665	31124	18998	19021	18359	18680	33015	32634	17489	16639	19121	18610	24960	23074	42008	45209	29046	28285	35686	34240	28390	28429	19943	18438	22693	25243	21517	18888	52095	50508	21964	20933	24863	27279	49159	50310	19626	18197	45760	44011	25666	23658	38823	40421	46216	45743	22173	21849	18214	20221	27168	27874	34019	33723	18061	18231	22300	21273	29684	32397	16917	18140	35180	34204	19142	18382	19921	18755	18779	18243	25168	26105	17410	17403	19969	18680	17786	19255	47914	46469	17061	16586	17157	18820	35274	33926	18463	18152	17456	16684	16938	16374	18056	16164	37618	39953	20739	20941	16804	17337	18903	19865	18758	17558	32579	31327	35131	34458	27881	27563	45696	42309	42048	40923	20956	23009	17174	16713	20468	19371	32811	34100	22653	21553	19411	19445	17513	18723	17594	18715	21337	21123	33456	32530	38835	35676	18640	18727	34683	37532	39499	34796	17495	17670	38698	37529	32775	32596	66704	32992	30709	44982	44740	2911	1973	2916	3808	2161	3033	2751	2858	3615	2325	2126	3403	11255	9389	17089	19269	11674	8869	7888	7900	10965	9471	11083	10984	10837	11330	14697	14227	10368	10841	12263	12357	10808	9986	12901	10656	11027	10436	8327	7185	10984	10898	10387	10845	12036	11583	12278	11918	19418	18744	12231	12812	10310	12095	12630	9537	11161	11785	10638	12196	10909	12034	13132	14175	12402	10274	9548	10007	10787	10349	11622	11147	11335	11168	12004	13479	12383	13231	13749	11130	12224	14802	13151	11019	11186	10702	12607	13162	12927	13313	13464	12518	12609	12247	11784	9701	13482	9573	12306	10960	11191	12468	12527	10385	12112	10974	10098	14909	13905	12764	14605	13716	13297	11136	13152	13248	11306	11269	10619	11203	10642	12561	8378	8896	12383	11506	11603	13675	12527	10959	12446	11464	11781	14261	13301	13260	13292	14168	12847	11863	11409	11874	11076	10770	10606	11945	11082	11280	13805	12603	10541	9350	10754	9929	10086	13858	13566	12853	13980	12629	10025	13748	12295	13613	12563	11950	11345	11665	11480	11778	12229	12407	13126	12644	12225	13052	11607	9900	10298	11531	9718	12259	11599	11669	14045	14047	12761	15976	11562	13398	12327	12869	13483	14881	11852	12320	12409	10820	11887	12671	13164	11232	13386	12175	13171	11580	8911	10815	9211	8971	10576	11217	10497	11732	11737	12680	11286	11108	10740	12655	13496	14040	13216	14749	12233	12612	12891	13520	13556	10612	8858	9457	9007	8177	8506	8001	10041	11072	11197	10453	12562	12020	9788	11047	10266	10374	13205	11731	12093	10867	10124	10672	10525	11366	12490	10985	12785	12316	10687	12319	12274	10591	8168	8394	10276	9564	10822	10469	10975	10515	9962	10733	9301	10124	9987	10473	9492	10533	16900	16767	12488	13089	11698	12034	12329	12408	9145	11908	11309	10804	8693	9128	10001	10881	11011	10302	13269	12561	11236	11284	11755	10374	9464	11430	14191	11144	15331	13174	11748	13269	11062	9407	9486	9069	10504	9808	12617	13431	9251	7679	11669	10320	10734	12148	10612	11742	12622	10919	10747	9308	13047	12286	11470	9422	10811	12455	11209	12583	8514	10300	11973	11088	11540	10857	14778	17505	9319	8121	10620	12053	11615	9827	10001	11398	10182	12073	11096	11183	10833	10505	11349	11479	12174	11364	12142	11244	11316	11674	10603	11977	11045	9822	11365	10295	9160	9723	10802	11285	10964	11995	12684	13503	10832	10658	10121	10638	11706	11599	11050	10301	11635	10672	11889	10866	11952	11558	12286	11793	10886	10992	9909	11522	9420	8633	8710	9957	10532	10657	9942	11806	13464	10330	11752	12430	10048	12359	9523	9471	10453	11416	9798	9262	10968	10328	10582	10090	11172	8658	11676	10380	6586	8554	6934	6928	12629	10551	11319	10427	12029	9489	10537	9155	9320	9971	10619	10019	11446	11238	10907	8562	8961	12009	10884	10464	8642	8401	7143	6295	8280	5462	9855	9759	11108	10419	11677	12720	14493	12499	12268	11745	13037	11656	12406	13230	12834	12713	14292	15055	12538	13093	11642	11779	12327	14105	12862	12926	9728	10145	12575	11764	13398	13044	10239	10857	13133	13526	13972	14577	12089	12328	12756	12591	12463	13696	11792	12517	14959	13922	14202	14671	14318	12940	12323	13128	11059	9392	11297	10972	13113	13025	12915	13578	10763	12341	12185	13340	13466	15169	13203	11683	11513	13067	14088	14473	14583	14405	12181	13605	13938	10906	12691	14824	11739	9264	11404	12638	13638	12773	13602	13986	17135	17482	15430	14983	12540	12549	12420	9265	12446	12752	15686	13978	12712	15008	12993	15373	13294	12639	14016	15686	10122	10098	11794	10063	12134	12756	12215	14517	11897	11797	14071	12823	12556	11090	13233	13661	12041	12151	13600	12035	14615	14623	11457	11924	11324	11994	13258	12690	10050	8780	12376	12495	15021	14322	14306	15231	13536	14602	12067	12444	16077	16029	15331	13446	13852	11420	14055	11110	12757	12974	13522	11333	12981	13667	12877	12862	10442	10211	12259	11584	13375	13803	13467	12398	12129	14003	14901	12678	12272	13044	14250	15452	13149	13479	15221	14450	13035	14825	12641	13497	11821	12784	14025	14827	10676	9608	8918	7318	12551	13126	14133	14537	12142	11583	13780	11305	12327	14088	13451	12609	10827	13635	14385	12275	12021	9499	14871	15199	12339	10822	10839	9113	8838	7810	11824	9317	8869	8729	12324	12082	11459	11023	13027	14264	11655	13501	11508	14121	12241	13881	14019	12351	12674	12083	12030	10633	13252	12121	15048	14686	10101	9247	11210	11450	12210	13259	12377	13072	9656	11052	13657	12023	10658	11578	13193	12708	12168	13159	14015	11884	12924	12396	11934	12072	11868	11484	12353	11081	10106	9090	11308	10712	10063	12241	12266	12819	12678	13052	14793	12886	13440	13899	11909	12742	14145	13691	14105	12807	10642	14439	11214	11758	11626	12572	13284	13578	8850	9294	11790	10788	11430	11778	12365	11722	13538	13787	12707	13440	10699	11466	15966	14528	13894	12896	13474	13391	11642	11115	14093	13919	13165	11073	11243	11878	8254	9912	10133	10757	12184	10061	11860	13462	13041	11785	14396	12175	11296	9494	10569	12300	12668	11251	11146	15926	13273	14532	14987	15654	13723	12535	14514	14568	11916	11251	11311	12453	11761	12211	11389	10756	12134	12642	12224	12987	13298	13228	14748	11183	12027	13255	12065	11321	13641	14106	11665	12292	14045	16130	13675	12227	10317	7686	11379	10952	12339	11664	12620	11840	12981	10260	10559	11938	14695	13304	12687	13098	14883	14872	13173	12360	12283	12207	12562	13317	11317	13549	15049	14853	10942	12253	10048	9357	13321	12090	10340	10925	19418	21163	20217	21627	14113	12975	15578	14813	9544	12733	11966	11840	12224	13422	12559	12564	9199	9425	8310	9141	6637	7668	11521	10189	9867	9680	10746	9522	10387	11378	10091	13223	12703	12291	12799	11173	8526	10538	8512	11065	11738	12182	10392	9056	10433	10334	10944	9022	8441	9149	11123	10630	9523	10401	11823	11883	9904	9840	11166	10541	10256	11399	10239	11751	13708	13330	9167	10090	10805	11415	10964	11153	9330	11871	11141	9644	8564	9359	10871	9519	11045	11265	11212	10633	11368	10927	11990	9381	7702	9950	10412	9670	9029	9684	10427	9294	10206	11627	8930	8839	11809	10360	9921	12900	7840	8392	10999	11525	8702	10881	9152	11229	10410	8481	10276	9616	8657	11186	10439	8431	10947	12469	9007	10338	9336	10910	11816	10338	10637	10232	9952	12536	7959	7141	10740	10356	9831	10801	9002	11786	10626	10660	8857	10344	10615	11746	10950	10988	12350	10729	10933	11493	8934	8024	10240	9565	11206	11093	11405	9993	8487	7673	10875	11048	10745	10868	10878	10845	13289	14465	14053	13260	10555	10915	10615	9019	10735	11876	10491	10011	10530	11420	10962	9255	11052	10975	9199	10477	8338	7857	11183	12373	9629	8343	12458	10601	8808	10461	10581	7690	10817	8599	10056	9355	13742	12019	10796	10842	8373	10598	9208	11708	11097	11947	9778	10370	9313	6487	7262	7286	9594	11931	9666	8581	8285	9440	10785	11358	11866	10870	9109	8876	10273	10723	11678	11173	8265	10340	8758	9887	7547	7543	8715	6433	6162	5953	8450	10296	9466	10468	11252	10352	9929	8446	9325	9989	11391	10604	9851	11440	9841	9580	9600	7584	12060	10544	8637	7652	11851	10517	10976	8557	8362	7134	10481	9085	10781	10888	10398	10023	8434	8696	11520	8911	10927	10175	9603	10680	9386	8994	9937	11399	9295	10364	12020	10508	11159	9604	11679	11778	7015	7963	9242	11460	9044	11548	9233	8733	11554	10850	10726	9381	9495	9493	12145	11805	10106	9426	9117	9625	9152	9080	9116	8388	11027	9677	9490	9109	8818	9529	9795	11012	9968	8732	10200	9967	11083	9484	8424	6975	9615	8584	10499	10489	8430	8585	10691	10289	11575	11131	10354	9349	9007	9770	9818	8233	7002	7185	7733	9879	11239	12294	9651	10475	8534	7215	11160	9586	9282	9234	10637	11126	10735	10039	10199	8892	12987	13704	8834	8521	10726	11197	10332	10288	8323	7654	8854	10337	10906	10967	11728	11694	13939	13445	10886	11395	10191	9237	11759	10318	9599	9595	11266	12145	10890	11979	9415	10086	9530	10104	8092	9256	8414	7431	9281	12354	9268	10153	15317	15792	12614	12131	11724	11863	11124	10075	12315	10433	10501	12534	11253	11443	10615	10967	11495	13625	11653	10553	13175	13992	10048	9088	7167	7546	8065	8554	8906	9567	9897	10750	11315	9917	9329	8383	10510	9935	10818	10498	10340	8465	9438	11332	11622	10785	8483	6838	7386	8017	5437	6282	11133	10519	9978	11581	11844	13115	11323	10293	11630	12325	10211	8727	11548	10122	10476	11205	9944	11153	13521	10746	11096	11339	11800	11364	11067	11475	7293	8335	10814	10115	9538	9840	11332	10262	9308	10858	12637	10205	12361	10594	14322	12505	12664	11873	12171	14228	11954	12969	10560	11741	12077	12324	10677	11196	8547	9062	9748	10926	10108	12544	11140	11530	11421	10101	10660	11114	11217	10291	10385	13194	11605	10553	10764	14549	11490	11693	13514	12675	11801	13284	10335	11700	8608	8087	11131	12031	11746	10707	11318	12667	11843	10371	12525	11694	11829	12316	11951	11841	12631	13965	14571	13528	14767	13307	12094	11715	11454	10007	12943	11552	8839	8295	10953	10592	11513	10409	12276	11413	10345	11157	10797	10423	11216	9971	11160	11249	12981	12772	12547	11768	12202	10069	12279	9704	17073	18074	12030	11214	8740	7442	11565	10717	10849	11740	11336	10637	11744	10999	10043	9314	14105	13154	10925	13991	12904	12529	14944	13828	10247	10539	13386	11173	12934	12691	14612	15601	10529	7784	9656	9812	11664	11221	10847	9985	13154	11983	12599	11751	11692	10960	12211	11912	11219	9359	10042	8415	11579	12045	10935	11999	12076	10740	11018	9726	9145	8041	7962	7503	13297	14789	10492	9751	11410	10079	11527	11381	12472	15658	12623	12281	10811	12952	13941	11130	11447	11968	10667	11205	8247	8994	7043	6634	6491	6533	9711	10483	12663	9557	9761	10540	10586	10498	12341	11758	17384	15871	12863	10847	10445	12827	10827	10764	12857	10126	11686	10448	11913	13431	13638	12524	10081	9264	10328	10630	14889	10845	11567	12017	12076	11219	12091	11288	10996	12200	11472	11113	12983	12364	9683	10565	13143	12920	11386	11638	10783	11345	13737	11246	8863	11094	11361	11769	10937	10449	10648	10727	10684	11018	10113	11189	11208	11214	10440	12152	12057	10290	14082	14158	11547	13587	12435	11299	13199	11176	11616	9864	9704	10018	10447	11764	12809	12264	10414	11063	10696	11366	12997	12775	11163	10228	12732	10172	11432	11385	12361	12532	11790	13062	12134	12020	11022	12322	11128	12404	10402	8341	12170	10357	12984	11599	10683	10887	12619	12042	12511	11974	11604	12541	10475	11392	13373	14679	14713	11066	13145	12077	10051	12527	11816	11049	12017	11711	9225	10095	11028	11545	11758	11378	11731	11693	9897	12290	11053	10481	10487	10353	11501	11017	18215	16760	12478	11446	14678	13548	13956	13553	10856	11693	11723	10514	9437	8078	11149	11380	13026	8919	13599	12921	12425	10429	11370	11866	14102	12806	12114	12562	13692	12560	12302	12679	11482	10985	11793	11453	11515	10617	13013	11519	9159	9116	10236	7459	12252	12649	11862	12201	13017	12632	10583	11659	11685	10312	13224	14130	12309	13047	13226	11825	11523	12673	12562	10335	9584	9977	9349	8716	7188	7845	10415	10673	10624	8161	10459	10273	8892	10354	9090	8831	8763	9808	9386	8866	8561	11400	8715	9629	9047	10149	10525	9322	10327	10055	10892	8023	8408	7550	10199	9015	9896	10337	10575	8803	8265	8134	9027	8244	9814	9215	11534	9576	9886	9342	9137	8959	9372	9688	11661	10686	10082	9169	12383	12758	9762	9832	10718	10957	10335	11011	11721	9907	9268	8553	10743	9297	10886	9150	9700	8856	9663	10685	9372	8089	9836	10030	9386	9792	9823	8658	10169	9479	7965	7818	9691	10163	11733	7513	12178	10468	11142	12431	8617	9303	9618	10979	10614	10514	9840	8409	10144	9416	10809	8243	9017	10449	11894	8339	11474	9184	9135	8501	10289	9313	9282	8101	10530	10628	11072	10678	8109	7421	8847	8797	10459	8948	8988	7606	10059	9982	11730	9215	10430	9988	9738	8300	13297	9638	8561	9714	10286	10140	8233	10483	9422	8119	10446	10458	9839	8917	10640	9348	9207	9447	9305	10446	9521	11141	10109	10080	10428	9632	9670	10075	10042	8570	8449	8374	10627	11704	9917	10894	8962	9822	10043	8193	10216	10571	13947	13059	10315	9516	9128	7507	9841	9430	8734	7699	8757	9638	9645	8504	8245	10300	6161	7709	5017	6957	8566	10465	7716	8632	10626	10606	8089	8710	7504	9172	12626	14296	9846	10731	8556	10167	8996	7778	9351	8654	6959	6410	7089	5812	6818	6799	10993	8465	10946	10029	10990	10096	9837	8638	9653	10354	9792	11374	9584	9365	10050	9903	11055	10319	9626	9509	9352	11018	10879	9915	10011	11709	7784	8006	10897	10457	9668	10593	10938	10740	9414	8768	11226	9803	10740	8613	10594	10446	8447	8476	8601	8557	12108	12919	11863	10538	11626	10685	9791	9579	9332	8274	9635	9328	8590	9130	10416	8040	10924	8743	11987	11889	9822	10147	9861	13423	7897	8975	12337	11990	10693	8901	9209	9993	10399	12098	11867	11294	10007	9440	10443	11125	9209	9856	9124	9375	10294	10474	9952	9998	9046	10835	8920	9682	10529	10041	9640	9729	8841	9279	8775	10743	8988	9081	9130	9150	9113	6529	7410	10640	10520	9263	11090	7679	10845	12145	10004	10826	11331	9028	10009	12463	11614	13636	9320	8278	10870	9757	9764	11029	11606	11233	10053	8752	8156	9051	9631	9629	9914	10560	9283	11480	12291	12035	9516	12588	8878	8969	9659	10837	9304	7588	8297	9339	11259	10126	10031	11335	12573	13196	11351	10419	10162	8973	10095	10800	10851	10086	10811	12876	10344	10086	10092	11730	10325	9350	14875	13759	10247	9996	10679	8763	8496	9188	10849	9281	8924	12577	11073	10920	7492	8168	7793	5822	10163	9499	8335	8957	9386	10063	12827	14104	9568	10988	11184	9411	9681	10371	12371	11276	9190	9769	8472	11471	7492	8710	7220	9469	7971	5661	9088	12115	12211	11913	11626	11965	10858	10903	12217	12121	12130	12758	11985	12085	11147	11563	12240	15018	11973	12106	14613	14027	22354	22061	13811	12489	10226	8410	10701	12778	12529	12646	11905	13004	13904	12726	11140	11235	11860	12220	12671	12962	12039	12615	13964	11276	12712	12540	11093	12610	11736	10875	12477	11798	9589	7126	10114	10627	14448	13101	11910	11107	13164	10853	11248	11765	11690	13919	13141	12244	13212	11664	11277	10796	12812	12549	12274	11179	13043	11391	12748	13713	10101	10079	11663	9942	10806	11803	12948	11669	11986	11568	10322	9911	18130	18704	12453	12150	12959	11425	14277	14131	13921	12528	14390	13872	13538	12799	10676	11481	8673	9263	10738	13078	11501	11627	13557	12678	12131	12943	13302	11943	11755	10438	11446	11250	12590	13011	13289	15158	10418	10019	11972	10691	11152	12160	10595	10922	10404	7990	11678	9775	11533	11951	11734	13267	14392	12403	12412	12363	11140	12482	10703	12704	11639	11207	14745	13970	13107	12754	12371	12903	11225	14093	13594	11762	9145	8497	12994	11189	12667	13374	10909	12392	12065	13672	13181	15276	12582	12752	13303	14003	14632	12756	13277	12124	14576	13626	12834	14464	15295	13705	14106	12603	10408	9981	8582	9360	12225	12932	14308	14942	14136	13753	13115	11890	12407	14109	13151	12058	12380	14061	14087	13168	13306	14189	14218	14392	10984	9476	10717	10206	9618	6612	8212	9890	11245	11868	11732	12119	12795	11857	12125	10548	13125	10257	12492	12266	12754	12504	13258	11585	12972	12562	12019	14423	14675	11613	12547	13192	10527	10234	11438	11551	14614	15825	11955	11626	11371	13151	13975	13401	15752	17198	12598	10523	13825	13048	14899	13954	12486	14166	12494	12720	11811	13218	13582	14790	10477	10807	11165	11880	11118	13202	14215	10850	12032	12537	13685	13799	11067	11849	11593	12091	10732	9702	14083	11586	12276	12572	10617	13435	11701	11857	10929	11729	9835	8656	9306	10899	12219	13089	13573	12103	13233	12359	11621	13125	14213	12225	14558	13675	13528	15698	12349	14039	12402	10488	11898	13408	13193	12954	14220	14091	11865	9951	11762	11748	12429	14915	13245	14516	12751	12051	15082	15219	14278	14453	12142	14483	13394	11799	16552	19689	16010	15268	13373	12794	12971	13955	12521	12088	11212	10789	12621	12229	14039	13860	13022	12290	18385	13385	12784	12320	13863	13676	15100	13951	13266	11230	13164	12596	12755	11731	13498	13481	15052	11990	20657	18558	11045	11425	14049	10628	13387	12513	11875	12432	13249	12167	13693	13574	14365	13265	15219	16497	12896	12594	13313	12416	13569	12274	10892	12655	15287	12259	14045	12516	10893	10478	8224	11421	12909	11335	13789	11043	16006	12803	11692	14372	11746	11474	13032	12908	12855	15922	14086	12791	14118	14249	14930	12173	9910	8150	11479	8185	2271	3180	998	926	504	1000	1156	1638	1041	923	1023	1232	6146	7602	8073	7867	9272	9409	11513	12448	10370	8322	11456	13533	12778	9815	11916	12500	13049	9819	11998	10480	10592	9389	12410	10782	11297	14044	7061	8139	10330	9617	11274	11745	11294	12813	13198	10157	12497	11274	9698	13167	13288	11921	18656	18849	13852	15253	15496	14522	14319	15091	16443	14663	13898	15281	9996	9708	12712	9977	12363	11637	13597	11384	14388	12062	11902	13794	12716	11625	14771	13466	13113	16149	14340	15096	14305	15308	15276	15449	24927	26329	14264	16180	13340	11761	13864	14245	15289	16781	13888	15715	16552	19174	16442	17661	13121	14002	13801	14766	14336	13011	13173	13916	13240	12860	15388	13133	13524	15010	11270	14957	11783	11239	14271	11311	12297	12758	12359	12797	15321	13576	14834	16251	14586	14706	15245	17333	13720	14798	12835	15235	14373	14380	14809	13298	15132	14977	17416	17018	12726	10575	14751	11211	16134	17137	12870	15411	17907	16286	13637	14809	14188	17145	17615	14467	17341	17989	14005	15040	15864	15552	17904	16154	15169	16130	17206	18437	13523	13810	11043	10669	11939	11720	15862	14958	12897	15943	13402	14501	14182	16216	13541	14559	13518	14147	14065	15974	14746	15607	13921	15408	16778	17012	14388	14387	10760	9735	10262	9858	13740	13675	14897	15901	14816	14356	17647	16509	15486	17437	14127	16761	13987	14648	14846	16403	15851	14781	14993	14801	12253	12076	11035	8140	7651	9150	10693	10412	12296	11690	12806	12960	12226	12055	13746	14739	12861	13231	14145	15599	13936	13290	13866	14082	14540	14364	11905	10834	14364	11604	12949	12725	9216	10979	9642	11800	10237	11122	12488	9965	15674	16958	14005	11112	14492	15193	11239	12311	12901	14605	12719	14307	14346	14156	13488	13227	11934	12352	13856	15357	10773	9402	11892	11796	13025	13621	14449	12023	16013	14422	14069	10749	11999	13591	12632	13092	12815	12511	13785	13842	10188	12144	12013	11892	12180	13195	13076	13788	10545	9119	11962	9926	9601	9848	11060	12925	13386	11560	15344	12359	11579	12067	12894	14021	11444	8292	12359	10008	12921	11565	12371	12254	13066	12799	11149	11497	8235	7631	11001	11045	12368	15730	13255	9409	13107	11984	12261	12501	11175	13163	13211	16445	12662	12986	13014	12700	13987	14994	13651	11678	14849	14710	14827	15158	8902	9015	11433	10757	11514	13659	9377	14331	12711	12982	14074	13386	14009	12264	14992	13988	16344	15456	17713	17553	15031	12872	15878	15250	14048	12002	14577	14151	10758	10763	11428	11099	11695	10751	12216	13056	13419	14178	12616	13889	14844	12114	13805	14411	13058	14344	12306	14182	13524	12553	13219	16364	16411	15997	18353	14731	11689	9366	10129	8271	14328	14373	12485	12108	13514	12126	12945	10061	12554	12652	11978	11594	12891	13217	13577	11415	14043	13353	13597	11762	9037	9211	6910	6298	6587	7627	10160	12068	12136	12570	13522	14326	14683	13286	11803	11879	16315	13399	14356	14039	11784	13974	15264	13484	13870	15346	15324	14335	14353	15790	13234	16520	10628	11785	12968	11131	15082	15714	13036	14904	12783	16500	16057	15702	16863	17173	16387	14620	15565	17867	16004	15731	15144	16996	15826	14428	16025	17229	16089	15148	12278	11187	10877	11111	16015	15601	11593	14662	14316	16177	14902	13280	15247	15188	14102	15514	17211	15632	15879	13492	13718	19060	15431	17734	16298	14992	14921	15917	12857	9938	12314	12788	15864	13284	14635	16393	15560	14188	15157	16714	13337	14771	16055	14363	14767	15810	22913	23595	15313	16669	17855	16322	19313	17647	16676	17492	11055	11277	12048	11750	14119	14106	13616	14388	14974	13387	18270	18714	18660	15156	20932	18261	16768	15126	14628	16063	17485	18516	17084	15588	22275	21305	15611	15554	13815	14238	12485	12424	16874	15446	16420	15153	14920	16336	15088	16481	16514	14145	16814	15085	15128	13920	14928	15265	14406	17040	14473	17486	16766	17729	16032	14766	11425	10947	13049	14187	16048	14623	13679	14602	13312	13094	14170	13313	14917	16825	17020	16761	17040	16983	15430	17799	19297	17416	18364	17622	16834	16568	15165	15904	14055	13301	11249	11200	14843	16067	15826	15828	15103	16013	15476	16761	16322	18412	16627	18407	17688	16427	16352	19150	16813	18098	15655	16193	12648	11419	11641	12054	10477	8993	10641	9965	15240	15077	13410	14584	14433	14642	15381	15508	14838	14518	16826	17204	14522	14177	13999	15733	13360	14458	17738	18913	22659	22149	15898	17794	12844	11485	12251	12186	14756	15275	16735	15455	14984	14497	16309	18153	16151	15166	17194	16587	18467	19782	16491	17486	13674	15983	15960	16371	17270	15629	18744	18083	15122	14849	14901	13733	14387	14875	15093	15225	15499	16763	14781	20246	16623	15718	17474	17511	15284	18335	17188	15748	15199	15349	15569	14844	15191	18358	17048	15992	14841	14141	12489	14577	13323	13836	13967	15278	15941	14410	17623	15759	13649	16124	16922	19182	18392	18723	16819	17189	14555	18263	15871	18332	16051	15764	16610	13561	13509	12617	13738	12461	12343	15130	15436	13352	12079	16586	12211	14604	14758	14476	15985	14953	14199	14262	16484	14688	13849	15959	15070	14528	15971	16744	15859	14679	11900	11046	11737	13222	12368	14543	17912	15635	16854	17611	15533	16233	25864	21667	16935	17853	16661	15961	17082	17163	15815	15251	12375	17554	16621	17280	16352	15580	14403	15058	13577	12463	14950	14120	17122	16205	14912	14994	16114	14412	14964	16215	18595	16064	14711	15088	15530	13645	13440	14290	17554	18359	15313	15003	16959	17082	14955	12861	11153	11091	16635	16487	16168	16368	15670	14781	14604	13703	15116	17283	17203	16266	13972	15490	16062	14322	14103	14983	19119	20711	11499	12457	9942	12249	8444	9646	11267	12067	13275	13623	13166	14330	13074	13340	13631	11926	13312	12039	17115	20918	14692	14877	12859	12373	15010	13372	13149	13818	11806	15301	12819	12930	11659	10499	12670	12375	13814	12973	11378	11594	15696	12027	14153	14971	13475	13321	14504	15826	12402	14094	13994	16228	14338	12908	14467	15882	12568	12944	14196	16987	13899	12139	13476	12342	14569	13902	13740	12804	12160	12957	13069	13640	13259	12500	12592	13175	13477	14623	12307	12677	12240	14539	15394	11784	14277	13477	15623	16417	13700	10831	12034	10871	12500	11561	13198	14694	14346	13441	12252	14011	14328	12705	12821	15482	14837	14004	12223	12436	12453	14503	13123	15217	13312	14644	14105	14603	12011	11711	13089	13854	12420	13280	13947	14727	13087	14116	13804	15457	12534	12595	12731	13585	16218	14613	15517	15591	16142	17313	15300	14682	13277	15177	13230	12768	12211	12532	11679	11625	12550	13112	12907	12763	13022	13957	12887	14872	26750	30321	18747	17188	15879	17335	15860	16711	15299	14269	14291	15125	13916	15865	16264	13345	11557	14123	13136	12309	10831	15283	11693	11950	13911	13450	14014	14409	12803	13512	13359	14737	12916	13563	14366	14952	13008	15583	13818	15677	14061	15790	15234	14493	14239	12631	12912	8707	11287	12255	14264	16846	14574	14893	13302	15169	14474	16419	15997	14016	17034	15799	15306	14713	14705	15162	15573	13406	13111	13556	8085	12688	9277	9528	12529	12683	12612	12478	13058	13908	13333	13576	13436	13829	14014	16737	16420	14694	14732	13670	12717	13567	12186	15501	12893	11613	12667	13003	12227	15745	13546	12111	11003	12152	16796	16459	11966	12382	13675	12992	13048	13942	15249	14712	16070	17734	17279	15893	15036	16877	13657	14084	15145	14574	13316	14155	15145	14743	13629	11734	14042	13221	13967	14026	12579	11968	13600	12510	15466	11304	11584	13088	18080	16986	15951	17893	14552	14729	12809	15153	18027	17071	14039	13459	14430	13544	11550	11269	10098	11560	10023	13318	13863	12881	12569	12182	13216	12315	12506	15291	14272	13973	12836	11959	11241	13787	11466	13156	13718	13386	12955	12327	13815	13500	13388	7746	13505	10771	13371	10518	11888	12727	14109	13668	12095	10387	12462	11217	13026	12788	11857	13387	13148	12324	12153	12546	11688	13329	15055	14549	11557	13331	10257	12323	11137	12002	13286	14408	13501	15028	11825	13243	11585	11711	13712	13527	12308	12260	14407	14323	12251	11675	12049	13365	21765	22032	15001	12592	14150	13361	11639	9586	10849	11547	10401	10184	9968	12732	12724	12203	12709	12470	11480	12167	12427	14214	11365	12253	10219	10771	15245	13872	13651	14836	11724	14472	13438	12578	10495	10357	10642	8691	15649	11483	13949	13814	12529	11204	13755	13065	12577	13282	13904	13121	13450	11623	12530	13276	10717	13148	12540	12601	10940	9815	8251	7343	7836	7830	12280	12891	11472	12608	12649	11568	11475	13436	12837	13740	12396	10610	11706	14112	13403	13524	13043	11018	12535	14544	12291	11033	13934	13000	13675	15853	10612	9635	11138	9831	11369	13129	13668	12650	18990	17232	14455	14849	12212	14303	12136	12286	12503	14845	15361	12453	14266	17344	14494	15285	21833	20399	15046	14855	13360	10607	13219	11659	13431	16474	15176	13299	13053	13206	13159	12451	13170	12550	10767	12471	13247	10962	11312	14205	12139	15592	14585	14916	16014	18588	14815	14897	12604	11406	11485	12921	14253	15348	14942	15796	12313	13054	14667	14243	14754	15586	14439	15895	14581	12667	15875	16118	15940	13734	16657	12677	14573	16952	15495	16232	12552	13344	12712	13418	14129	14457	14686	14379	13897	13901	14980	14270	13161	15011	14839	13865	14050	14387	15967	13978	14929	14956	14809	13691	13558	14490	11323	15229	13759	12300	11143	12108	16103	14971	15672	13862	14851	12543	14870	13559	15186	13038	15532	16564	12783	13739	15172	15859	14232	15087	14323	14521	15005	16147	13373	13864	13053	12324	11590	10606	14395	11615	12406	15317	14256	13931	17587	14894	14335	14841	13559	12629	15257	14094	13734	14875	14932	14808	16496	17475	14683	15470	17900	14708	10484	11367	11611	8983	11698	13222	13963	16411	13950	14287	11709	14586	13957	14513	14629	16111	13216	15301	15068	13910	13545	15425	15173	14593	14141	8787	10564	9803	9863	8581	10285	11864	11421	12723	16395	13332	15950	14385	13301	13348	14379	13636	13361	14496	12068	13719	14798	14828	14635	15698	16198	15043	13891	14641	13698	14853	9937	9892	10231	12120	15602	13410	14268	13189	14628	13046	15612	18163	11838	13132	12165	13377	11957	13493	13067	12431	12379	13294	13658	15056	12974	15309	15228	15905	11489	11825	12852	12449	15039	12770	15308	13930	14138	12295	13844	13938	14707	15342	15545	14166	14590	15486	13942	12783	11362	7935	12475	15815	13314	15248	12353	12918	9993	10345	11786	12233	15202	14509	15632	15003	14859	12421	11876	12999	13427	12602	12733	13656	12600	13394	14214	13331	12950	12559	12968	13061	14062	13929	12470	14338	11958	11632	10366	10694	13669	11943	14361	12285	11904	10355	14472	12603	13696	15075	11805	13196	12943	14102	13286	12052	14959	13794	14464	13897	15912	15790	15674	15100	12721	12135	14808	11817	13819	14677	14275	13495	13036	14405	14600	11841	12942	14569	13066	14865	13179	14155	13955	13999	14935	14627	14322	12843	13411	14276	14080	14042	10451	10948	12468	11823	11624	14973	14218	12390	13981	12264	14173	15260	14616	15905	14590	11901	11917	11340	12103	13491	15310	16263	14847	14050	15570	15118	15849	13079	10809	11010	12406	11722	17803	17614	13900	13392	13902	12146	12944	12188	14529	14384	15245	16164	15578	13410	15199	16220	14110	15819	12063	14256	12435	11223	8636	10061
