## Supplemental Tables for "Dynamic metabolome profiling uncovers potential TOR signaling genes": supplementary_table_2.xlsx (part 2 of 3)

### Sheet: intensities1 (continued)
11	101.025		131687	127639	120359	118596	139239	143260	179561	197776	180161	176454	135461	132590	141158	141516	123989	119637	155691	157563	128531	120989	126703	126336	118130	123068	118674	122247	127323	128744	150328	154092	129905	128788	144463	143117	147245	150198	123816	117600	129981	134124	153890	158172	129668	122288	134148	127636	126402	127076	122528	126098	113359	115406	155732	160633	128521	134588	123466	123184	119436	118556	115655	107888	140353	143781	117474	116413	162598	164045	127949	123307	131470	123255	124269	120829	117145	118747	118368	118865	116873	112214	139399	152455	130682	136855	120848	120396	146942	151759	178859	188508	149526	149284	134525	130407	131601	131149	131525	136901	134969	130569	112525	115078	143747	149585	120813	112249	115761	117179	137808	149156	131528	133017	165112	172888	193899	193003	138207	137093	154336	152457	123859	125430	127447	122455	123591	118823	149704	160232	129289	123139	139305	145108	154652	158424	160779	163575	133810	132626	139044	140487	132747	135250	206834	214225	171551	169838	141988	139640	159958	164426	157331	171727	142228	134936	124515	131619	124050	121364	126582	126562	124309	118295	124244	128467	140787	143307	124307	117553	134446	136673	126647	115519	119108	119333	143929	151956	153532	163380	124281	117650	122481	116932	117126	117075	158615	158362	127786	124150	169676	180992	179902	176545	157530	149752	129216	123403	112954	116137	165531	166587	129351	133997	130234	122375	115727	119877	117301	114000	125644	123264	155387	164151	179893	200135	140873	136430	159403	164983	130819	138212	119114	119007	123904	121002	124228	127564	114797	109091	150647	153236	117857	118069	114585	113460	131719	140194	116392	116194	110186	118965	122638	125244	154682	165445	137824	143104	159975	156586	139060	143013	130279	121439	133912	137098	119916	117804	189006	195830	144778	144209	148927	145715	187918	196168	143483	138821	180873	185258	142410	144757	170312	170204	186926	190247	145808	139663	126839	126083	141866	148018	161363	164343	130850	124602	138509	134025	146286	159201	119464	120356	148735	160535	127197	125483	128277	120320	117476	115945	134015	135391	121328	120569	120367	117769	116330	112554	165873	174155	125770	126668	121607	118213	142507	149568	127211	128260	113507	114669	117727	114952	110116	109625	146410	146972	118036	120960	109286	106766	113356	115661	113845	111753	143867	149012	182986	175972	135962	138351	168866	176547	166246	168259	133607	130850	114250	117216	117430	120035	141764	148794	128936	129409	118243	121554	123610	118061	114994	107387	114598	121391	133279	137461	163117	163011	129925	124486	141663	150603	154914	151974	115674	113358	147143	150944	150358	158676	95262	105155	93933	92156	81752	77325	139557	152865	127466	125107	130327	132740	142364	141260	144999	152555	155258	151343	155530	163365	117916	111333	151504	154417	196045	200645	184939	179630	195611	192822	201086	200717	166810	155424	156166	159325	154786	146355	151299	155673	182117	197975	188177	192474	205121	212161	232019	242642	243153	226468	208613	211936	228790	229352	246427	239561	236302	215899	196592	202832	188045	192540	230692	250320	262591	272592	241191	246991	229477	215198	186131	178696	173319	183107	196120	198971	193823	199252	219201	230477	239647	232003	213377	218054	241981	223560	212402	234760	244042	244652	244747	229089	196289	212956	215805	216741	218041	223943	214796	218801	217895	219106	215575	210723	242626	246375	245088	220897	214942	220647	197893	209428	207094	206890	221908	231068	226887	204062	193558	206581	207599	211494	208609	207450	218893	220625	228835	229817	220702	216688	251990	259313	217383	205254	206613	219185	227685	233331	240932	251835	238680	237789	238669	240640	231286	226965	249795	246511	218622	224888	213565	206488	201556	208977	211367	221677	239732	254451	250038	264511	242198	247976	241284	236221	245601	241278	272641	282740	232984	227677	235415	243622	235117	226701	266306	284971	250397	257198	244622	245603	246222	251409	251012	244361	243575	253274	241654	243169	231428	237038	256051	237609	211366	215578	230103	220558	227806	230161	245193	249311	256914	257701	257743	267426	259458	254640	271005	260589	223442	228925	240197	242436	262844	275699	269451	269488	261359	267385	260302	264225	271109	270247	263963	267797	269193	279083	309022	300005	287912	288697	251272	252727	261564	266570	259688	261739	267372	277523	264194	262254	298826	312813	389430	457810	460647	433616	372738	376921	338700	350821	316473	316165	323221	327404	310636	319685	343653	350117	328984	344001	313509	310230	305898	292225	285568	281735	287221	282987	310057	309468	266086	267899	314468	335416	294571	295145	311469	296218	265298	279721	267765	263422	295731	293537	330419	326056	276296	278983	271401	264117	269392	268914	299360	303462	293423	300408	286581	292078	274643	276478	270728	270272	265737	275592	276621	285385	279401	285763	280932	281916	286151	292350	350234	382059	355477	351516	326339	325584	297789	317357	310085	313984	371145	389832	324361	326205	338715	344197	294221	297300	324983	335882	329692	327352	307590	308051	347331	353226	308767	308154	323518	325834	310511	311640	263602	265112	276386	288958	280180	271563	297744	301819	264362	269956	291069	288836	260975	277024	276748	274303	377616	435703	439683	434135	362935	353260	336190	338810	358199	374642	376786	382005	365471	357414	313921	324705	371373	382369	347014	345264	362323	374774	379741	390128	349769	352475	317080	316762	418225	461798	471934	445018	455268	497968	445283	435803	387776	389653	392212	396994	384701	384263	356621	360160	352057	345953	324156	321688	321302	307785	388181	423318	379840	378497	331120	328092	320914	324256	364635	379602	374573	364920	328250	314609	349538	333845	278053	286069	291527	302947	291093	289884	290571	294432	293737	301710	288175	290956	313193	327977	292499	298846	292386	304042	282647	295882	288514	280441	292519	293541	290426	284071	297981	311710	279861	283334	346223	354808	403878	445475	389475	368146	343337	330849	314703	336307	377892	402697	372913	363364	307096	309915	300615	308455	309225	308445	318568	322258	300594	301560	302038	301006	358468	376478	324313	319301	309462	311013	295015	294396	318849	313303	265187	274688	280949	288539	292465	293038	287972	285647	285216	282278	306337	301921	277567	282752	348106	366392	394453	406481	384392	377652	299274	292008	278456	289752	288252	284797	284547	278175	372217	411750	440316	422553	325968	325768	322551	309146	303856	297765	299951	296412	336130	353248	323617	315030	315649	324143	306988	317248	300377	304275	302136	307680	357731	353275	338670	332140	314149	310671	375461	410596	367954	352939	336327	326165	333761	340706	305112	314331	354421	357557	304705	305021	345415	348882	300957	295802	351485	367778	364929	382396	317768	313425	300351	313510	354992	370127	335432	323554	320154	319419	312294	304809	379705	421414	405109	375256	414138	426432	452775	462791	471633	454787	409932	398739	342070	347690	358168	359560	356828	357368	324886	323858	309971	310916	406473	413578	352860	342401	324207	329764	318696	316662	344027	356766	401550	412802	408479	426374	372696	376159	366919	370628	336272	333349	453341	515191	492777	482922	427930	412708	442112	440412	442149	441548	378935	366142	446816	526774	510934	481360	415214	404858	388427	385986	366553	363456	347661	349086	366114	368136	365696	370482	450267	507401	483787	451282	479958	551408	522172	497740	434731	421214	410133	401852	395431	397085	376187	388223	365351	382805	371024	371267	364289	361837	445872	485173	431967	411309	421004	446732	383728	374887	373170	372184	351827	335025	394226	422996	432618	466736	426136	408294	391970	415212	364912	358137	352618	345569	440335	471727	467395	434275	419440	418193	412068	419087	439590	443771	386572	371447	351490	352279	374224	379750	374084	391285	437996	437421	383564	377057	343110	337235	404776	396479	340925	344402	338285	326225	383809	402443	355215	358205	342073	345645	325915	332191	390250	405434	360546	347347	452464	498968	493963	468366	478484	472839	421916	420572	386504	397170	375684	363643	356851	370531	381837	383605	435387	451012	451373	446836	392948	378349	369508	375295	342959	340889	353252	346166	347209	340849	394087	410941	355007	355776	342561	341227	392871	404045	340620	337696	349676	356709	346695	343888	329981	329320	395052	413826	364216	364750	343712	339315	412726	441314	414154	396543	385453	388200	368847	376095	346291	355906	347696	337005	322225	313551	391501	434796	381916	352374	425849	448022	418513	412240	352026	354677	338761	341898	340457	345090	346454	341804	391636	391964	379432	398673	330715	342915	372035	361807	293701	302362	361407	377010	327017	324027	303069	307696	305569	317404	313522	315970	303580	306047	297064	299587	285135	295398	336584	342807	328281	322761	298862	300621	280185	291087	317791	330275	274410	281177	345675	388830	354827	347775	310532	302780	293510	300467	289015	293107	302619	304412	285328	291150	281510	281632	273402	287657	347635	379463	309438	305105	284315	280780	288441	288946	335186	334168	285790	292464	325954	321817	311102	307734	257291	265327	276750	275576	262050	265121	312066	302295	285436	307573	370292	404530	437394	445132	366049	348909	318430	314376	308638	313934	293843	299204	315255	326868	298774	295188	349212	362486	302543	305439	288277	283705	287701	299988	315844	337632	308717	309018	343679	359198	338354	354479	317581	316344	295639	298190	292708	296043	297061	288375	334443	335059	265367	263565	309987	321797	260270	262406	261987	258660	279477	295097	370140	389772	326071	326345	349266	361515	271396	275686	306944	315034	288293	284991	299858	309726	284179	281772	310584	312163	292745	306775	297086	308346	337833	341067	288772	296375	328683	324085	280253	278543	279864	285271	278345	270296	317193	327075	347355	347091	289666	276339	299634	313997	318732	306048	320463	331878	294929	286855	326046	337954	351401	366777	293641	290478	279458	280502	284722	275821	300949	297000	281233	293221	269703	265355	290184	290090	254134	255487	253807	259421	242145	252710	296617	308617	263816	284703	308300	306094	300722	308265	349494	375926	339930	328094	305636	299479	282474	277296	309360	302402	267368	287124	285944	283481	296244	304917	273680	290293	287818	295257	285189	292977	280569	270024	351328	393243	394901	364443	327585	323348	274024	273142	301110	304648	298741	292005	250858	259264	260741	258877	250451	252711	255433	259573	298177	297414	255502	266126	278131	273341	246120	244056	242856	249692	241079	245166	281593	287903	260345	287806	280088	276543	266460	275780	363985	382994	342282	340154	344804	326006	277460	285904	283548	277415	299222	316413	283742	288094	263422	265731	264623	267485	273367	272521	275457	288650	306425	300634	270160	301281	286143	286779	277224	267372	264788	258377	273835	277660	306177	318467	277167	281993	299972	314985	283711	279841	295560	287673	339063	354942	317147	293447	291609	289692	277569	277349	263347	259386	294211	297760	278484	279713	270182	279191	256785	257680	260266	258541	265084	278067	318983	329737	319224	308489	287584	294398	258202	267906	276375	269203	266118	271430	257838	255666	264299	262421	289680	294671	245408	253101	249677	257806	263562	251430	263981	274232	258086	256829	255373	256686	273324	288704	286741	290020	377952	420676	386775	365696	320863	320899	309926	295912	302671	288813	270666	267323	275687	268381	356900	400639	436737	445873	370260	347754	328151	313266	352612	357119	347101	353410	312070	307898	313741	307006	289167	295327	300120	285528	289150	283750	279891	281137	279986	290160	325063	322858	273049	261443	310852	303236	263201	262554	262583	266862	285999	294519	261002	267866	374044	409812	347612	335511	357935	358091	310020	300183	378268	391914	328945	316307	296769	305103	284680	285993	355573	379008	327236	318873	349527	345039	327835	346753	283891	278362	281336	280216	381906	437577	395003	383201	336358	328967	300752	303742	349101	348658	316640	311121	385259	405213	362408	354892	326845	323412	338763	348401	346959	350315	315159	309284	305290	304986	292925	289871	371249	416091	376792	353745	393258	375053	313735	316714	298858	295014	296417	314054	324100	330076	292522	286255	353477	348785	397297	431161	378242	360875	326924	330161	372692	364015	292577	296848	350450	338599	275012	279613	329057	342933	278326	280327	270868	277693	274055	268716	266743	276020	273542	270792	305089	303585	285580	281098	274216	267529	309517	322915	271000	265851	273679	284529	330133	331253	268220	274415	270008	267015	250936	256309	257559	258393	388925	416945	378710	363060	413192	442714	405473	391090	431368	455428	451354	480317	406931	383088	354799	344644	326578	332731	331025	333770	350448	352711	349639	358992	350946	354557	308374	301988	380820	420634	358739	365900	363541	353001	356487	355895	342461	338088	314281	317206	372147	393810	373451	388808	340847	334019	351878	346186	388604	402900	391646	402525	383938	395032	381022	389558	343692	330423	316950	316918	307536	310007	305417	313081	396477	456107	396852	381949	344209	334838	375721	381467	314113	306879	322450	333846	303105	295675	281165	290484	284259	289751	333713	353440	291178	288537	344766	369830	357606	371529	311028	304831	300040	296970	293732	305938	309780	316730	297521	297403	277147	274897	264844	277304	269017	262454	256037	245866	329154	355952	307805	309047	283921	283061	314786	324937	269880	256285	276833	283414	328543	340168	338011	340567	299417	294040	303826	305339	341424	341002	278697	275647	250795	248491	279638	281477	264539	258030	355241	404852	384680	352725	329548	313906	304235	308678	337625	337398	284396	263949	389579	403967	316905	305071	300436	302593	289510	292471	277551	276265	276746	282510	271048	276658	266982	255158	258964	253222	288720	305852	278942	268006	264285	259303	323508	352645	290228	291958	296748	306326	263566	273173	264951	263746	259785	253837	390545	443773	484947	455742	347740	334976	298883	300423	286571	288799	275647	274140	256362	264337	269099	259685	252949	259309	314717	327979	374809	407430	375193	361070	414599	432163	379031	363383	382115	398616	324396	329928	363010	381794	349674	353864	122500	123674	127584	130134	155254	169512	154733	157579	209075	215194	246982	268942	223658	210007	246679	243880	198448	204024	208505	213435	210293	208027	282937	320302	312965	325294	247484	239523	222470	226292	265401	264249	218566	228584	220396	221571	231771	245912	241560	256632	256555	252849	275859	267419	278341	278926	246988	256605	350309	393016	397568	382288	359386	359305	301966	300227	281255	282157	243879	251476	275446	288681	263192	279466	301631	313228	257400	265930	298542	323347	254902	256893	326443	338770	273134	264499	263951	258797	288088	278013	260463	265147	242519	241695	231363	233412	253995	261074	255786	271000	261636	268531	250031	259048	249023	251914	246481	259401	249190	243331	299104	308536	247512	244751	276789	272168	316820	329454	255972	249221	241513	240457	295643	323157	313389	311977	240410	241363	242299	245865	250154	248172	233866	241675	280977	297634	256714	255148	241702	241458	255936	263744	312604	332300	263363	260424	246584	248880	308886	330110	329901	333254	341492	358696	363096	396461	297834	296767	322679	326889	346625	321446	256168	267388	309193	312280	284421	287064	267678	272198	251035	259828	238449	245727	247621	245151	243405	245379	258960	260000	250570	251103	255507	261630	246845	250142	238782	240458	226403	231281	245221	258439	237471	231852	352103	423676	353820	319094	365609	368344	289677	285975	282994	281821	329184	355328	300109	297455	307174	316008	318506	317178	272202	275583	318645	324985	252632	251292	249356	252540	236244	238385	243779	251860	287844	288116	225206	228121	264998	261011	209513	208376	216849	217560	220335	218787	234192	239766	273214	280571	243431	247823	244534	246878	328368	351269	289809	279801	307837	306550	257532	247867	252040	247392	228631	239056	260746	245353	220112	224417	237182	228304	254005	258317	224908	219735	216544	213985	220908	217592	211863	204314	205444	209944	292843	306140	246540	240512	248077	235795	214007	209087	209531	221808	214225	216203	213679	218531	262066	265636	227175	226996	213744	211066	246206	263413	251488	267956	279194	275621	217190	222108	224768	231331	283598	297951	253045	268993	249353	237136	308362	333751	276551	277076	281978	286273	243239	234997	287243	281728	257807	261604	248242	242998	213826	221718	218013	220188	224289	222241	216627	210976	234249	254672	307782	330807	272166	277616	239302	242480	266179	271817	252302	247926	272145	286761	225330	232404	262583	261034	324748	346796	260630	245377	276822	299851	303056	290018	231358	232818	278709	272817	244938	251315	255816	272050	226901	220810	220013	217439	201747	208888	202408	208043	224024	223222	203330	199108	193768	197367	225580	235910	211617	205685	169861	182224	242494	249822	209092	207250	195687	201603	195609	196244	259131	272772	302943	297358	240317	247879	217652	219955	213212	200140	237687	246015	258476	270023	319059	348351	290815	276048	245910	235632	245574	243328	230995	231369	227130	235263	217835	217101	219472	223737	220710	217621	209280	203417	249144	267977	226108	232096	269790	263463	225529	227739	260755	267483	219922	219952	219558	219562	217465	217501	206171	206483	262239	276282	302401	340205	330610	299944	351984	380160	337883	315732	324542	329386	325513	319591	274255	275710	340660	361001	295927	287194	345346	363125	315349	310812	286626	274396	265281	265827	348121	376460	421922	437433	371606	353247	315846	310854	291800	294966	382368	409411	347342	340538	301773	294865	280680	282998	269052	277868	271007	266305	255336	260351	346679	394971	351054	330670	296107	289838	275585	274803	273111	275388	270210	277920	292795	303025	371424	388242	310391	302842	276445	273414	262503	266896	254247	252564	242542	251793	246822	248845	330904	337359	266125	259773	251497	257565	301381	301003	239479	233810	241670	246682	342799	364095	300167	286159	262469	266103	306325	339337	280163	274748	290587	299200	269111	260853	324098	336340	278753	272676	260208	261996	250319	247539	241492	239083	264980	281274	250942	251386	242628	235491	289158	300555	295732	296476	239891	245134	233742	235669	222577	218488	311402	345364	337934	315689	334736	352731	317012	315851	289903	293767	272988	273113	268801	273732	301449	320781	274620	277557	264473	267067	345948	368732	303588	297871	330162	343809	305827	301220	310024	304465	265346	265691	274564	274429	245483	242821	301705	319898	332294	333345	274977	269629	340449	352470	265807	260257	255550	255785	243754	244933	303969	318571	291028	296565	393645	434577	407766	386873	405503	416408	325151	308242	294537	281801	285156	269407	264800	266029	257765	269679	255555	251401	245939	255494	244449	231679	236375	233994	258859	254012	281863	283647	307952	320072	255520	248834	246432	232513	230356	233610	373474	450137	405095	381480	325707	312748	309330	307317	280272	274163	262398	252281	252371	256955	336845	361651	287176	278438	262393	256109	383805	439705	429055	390277	356782	360748	330970	325351	296455	290975	357023	366103	377942	371896	406628	488512	466290	439085	365842	351949	418956	421319	377644	372974	325307	316928	295068	297418	303613	304861	280277	279272	275920	265310	274741	281069	266895	267278	275775	271757	272427	276543	250501	237212	379846	434787	411912	384487	324918	307781	383969	393867	318354	313788	293020	292617	276818	264232	252042	253418	241253	244198	334526	347679	405807	462218	497701	475917	362443	353874	318474	324512	388791	405874	371422	375081	440578	480703	532267	505202	372899	362076	414115	441323	427267	430667	443485	446506	367427	353000	336373	346608	336990	349157	314967	307029	343061	356710	438708	477520	427419	395377	371159	364514	380897	389284	328253	315992	304302	306519	312551	316300	351988	352199	298188	307719	315288	333095	338600	338294	342835	336474	315203	317401	291632	288940	265432	266629	316085	325026	257586	263146	317576	323498	270023	269758	263064	270587	255255	248180	242338	241000	271056	268470	266145	262777	254527	246014	261329	264221	241258	244140	283260	294855	227701	236630	244534	237848	239334	240184	241965	232460	271253	282986	295638	295919	240270	245549	293802	300131	280072	275334	249022	251548	233543	239838	239205	246243	231453	229241	307762	333889	271283	253889	225953	237218	233954	234566	230898	232988	227537	223952	228948	236310	232714	239270	325526	290656	284705	258456	255255	259412	249173	297154	313112	341391	348122	338670	330269	318850	315278	337530	362393	300612	290102	275207	262117	256512	259516	280761	274467	292203	299195	285076	284860	254851	252004	252575	258420	238822	231175	226988	242458	248154	250228	245243	246717	292993	298480	239791	235753	264182	266279	267955	264685	267698	265839	247688	242159	231445	236992	272037	268438	217903	227527	276559	274934	252702	254922	233574	238524	221007	215855	238938	237007	226949	223247	275019	285075	280221	279099	230824	229515	258331	263152	290888	294614	285374	288742	319785	343150	316411	309018	232174	237757	223793	213679	266140	263415	220900	225293	284702	285328	211291	214313	215718	217371	272845	276764	239798	244198	241207	235018	282695	285619	282925	278763	215190	217858	307680	341662	281203	266766	257401	255893	276318	280711	287584	295166	307311	298415	275059	271909	215022	219195	324387	349981	264612	258633	307124	316284	248375	250296	283785	284944	260686	258567	301808	316049	247246	238081	286589	284244	229349	227121	267960	279208	219404	227919	266878	282891	208435	216848	210452	217748	204248	206500	202573	206356	258755	282821	234579	234448	222475	223080	267631	281346	226987	225173	253574	254585	238610	229379	320956	350304	283881	283138	249266	242994	313431	326862	253241	246043	235260	240930	311873	317754	260169	259240	236518	227461	221439	227113	234005	238215	225023	221447	225284	221840	211368	210028	206742	205615	204882	199973	255474	258923	205440	215935	250873	250134	210168	207384	245273	248102	222131	218023	262399	273330	225482	246062	268321	270993	234220	232783	224564	218901	207586	198466	205933	207021	205686	209346	213390	214170	201479	198836	198251	201231	207849	202982	257238	260540	202995	195802	194116	195861	201541	194316	250293	245806	206634	197522	211533	208400	217805	224588	213582	216853	224965	240387	206681	202499	224467	240273	243732	240959	260800	260442	232967	231063	218425	221040	250280	257520	243865	249247	209348	206366	200747	208031	225862	230658	218427	222417	238117	241000	281413	269257	233899	244748	209819	201772	210290	211008	214057	207462	235576	239144	221927	226590	220488	216533	204098	205642	256191	263037	255135	253942	195118	198008	191940	193418	227158	222100	230915	232027	244817	246147	300500	317633	247740	232529	217639	216873	211200	214369	264974	278182	222335	222988	231943	243292	216154	216220	216761	210809	205015	201430	189303	195316	196050	198695	233721	251685	211105	202628	204893	201095	196641	206963	191886	187760	190621	196033	196086	193856	261605	259566	201347	202887	198587	187308	192713	191578	186032	198643	256835	271820	259657	255514	217257	217065	293038	321584	299631	301650	247525	233315	216617	213272	231586	229877	222729	222067	208078	209663	267394	286096	262458	264135	230329	223096	211904	205650	190608	198767	217379	213877	256083	261518	267603	273780	221099	220132	208192	213629	202990	199313	203269	198877	200259	194060	186574	192688	235901	243990	189949	185774	195891	204911	230509	230556	205468	202670	226826	229498	250691	243632	201868	206825	199691	201039	211440	206510	294264	321019	243585	236863	262974	256693	224369	224811	191489	191393	196314	190534	187885	194462	235816	234297	193880	183803	229659	238444	193559	206645	199266	193699	196593	206067	187254	196912	193045	201315	179912	188895	187317	182997	184685	190556	190205	187710	216544	229326	233250	237525	219322	227948	289552	310519	236620	223106	289731	316407	242374	237264	233504	240189	303948	318840	324526	334628	270520	248623	303736	305336	249746	248151	226793	220710	236885	240172	240641	248441	242643	237669	219945	224190	292078	322355	307613	308788	293192	312482	284150	285894	279479	274621	361099	400022	299607	283088	259926	261338	332124	344129	345220	355508	266385	257845	255529	263065	241297	236043	228517	221861	218040	210089	208929	212385	209281	206858	209161	215913	219332	220521	228412	234218	212132	212937	198895	200011	263963	276479	347701	378424	314469	304692	330016	339220	304261	286848	257412	265813	255732	258571	225118	221171	265587	264051	231885	228267	332987	370843	302156	290627	325642	334510	261462	249531	240169	230711	229934	232648	217575	211797	213972	207866	209892	219289	200271	207768	196925	198443	204990	209899	200208	201503	191068	193801	228077	242785	208169	213392	279827	284649	225052	217970	193510	199524	197022	194637	216171	223073	281783	286398	282308	297457	223060	224297	247586	260626	214706	211667	234176	229445	203295	202714	213261	204142	191856	199704	205997	198315	249198	278407	230506	220160	198086	194039	197785	198083	193507	195236	185432	190207	241065	259517	206677	205693	276561	288213	234421	231083	206121	194955	202916	208818	203853	204015	192931	194070	262504	276297	217638	215006	272655	281522	220772	211826	274880	303335	267320	270442	326328	352734	367142	359102	327756	323581	277295	272868	262657	277653	231960	228322	221251	222681	283632	305265	294635	302180	240926	248658	218173	214067	303612	336069	323682	308767	347520	345786	259262	252875	323298	329732	400737	448789	364614	344437	314833	307033	349083	363482	323737	316863	308531	312295	350212	356295	262555	265151	320896	330037	312028	302528	314886	332412	297563	307126	317427	305307	293329	309476	236859	237743	243681	245450	227511	223306	236803	232969	237996	236341	215222	207155	216317	218975	223885	221465	252644	259266	206175	207164	197701	195396	196369	204373	197461	202275	188470	183996	196018	200134	195358	194463	184576	180429	233161	231531	204383	205268	185800	192129	198194	194864	240724	255285	235897	241536	226885	224936	204712	201039	266684	282668	226104	221939	278065	294095	273051	278888	200680	200660	207438	202485	201276	200014	222442	226962	203009	198730	190083	190427	202199	196831	232670	232618	194610	192301	183524	175343	169059	162377	154214	149044	140873	139156	148578	143649	178572	181324	155278	147200	149937	147449	162300	169555	168803	169796	150177	147643	150079	155279	155943	155407	160366	162776	194705	203634	173520	174170	139607	144632	153990	164162	152788	161179	182271	186716	143709	153127	142710	143746	186205	195539	167206	162834	144366	144368	178940	181370	146012	133722	173163	182007	170423	172929	164700	169593	156315	158201	177689	183942	147131	142776	164991	173230	176420	189313	191234	191792	148660	151530	151737	148534	141850	143634	163007	162230	174112	177494	154651	151725	147685	143656	135158	135441	153731	161427	131309	138782	135894	134457	150501	156852	143427	141111	135840	146938	133734	129315	152687	158783	156560	159642	173942	183433	163665	164769	143761	147662	162040	162300	135730	135533	136003	142449	133582	142931	139501	138476	134270	137455	142572	148743	156196	157178	132238	142135	130006	136457	144191	149714	162780	159246	146373	143161	143342	145364	134413	127460	186321	190582	148331	139278	163111	163477	133631	130183	154167	156198	165341	172360	140020	134464	134139	137131	162634	164003	167238	164059	135701	139738	146456	142098	134060	132068	140967	140605	144737	144563	125383	128207	141718	136377	128100	131083	129150	128125	124766	119994	125136	125487	123705	122449	127069	118814	126492	126559	146755	144729	129314	127504	127511	128929	126615	129471	135003	133048	156099	159173	124230	122573	124367	127839	124478	125245	128012	127216	151154	153989	205075	234361	202051	188694	154382	151158	173213	170234	137869	134770	157893	164921	170882	176363	135982	135854	130437	125048	141556	136734	172297	173512	145212	144305	162912	163334	144837	141261	139316	138074	129760	131801	128278	124240	133026	126519	135699	132112	133258	137092	139270	141788	134759	134758	168021	171640	158796	153090	134342	134487	157252	165112	141423	147686	130200	128998	154935	163140	125626	121836	162805	172257	149471	140289	137041	141270	131038	134508	137791	143399	145973	144911	154618	162385	145351	141314	142516	143778	144069	141699	163724	167361	131631	134284	130944	128632	137816	140336	133501	135104	131837	126595	154552	157118	169335	169728	139085	139154	164365	172351	156770	147237	144226	132349	136111	132602	131744	132534	130182	125859	112541	124881	118161	116332	119851	122785	118146	121812	131687	127639	120359	118596	139239	143260	179561	197776	180161	176454	135461	132590	141158	141516	123989	119637	155691	157563	128531	120989	126703	126336	118130	123068	118674	122247	127323	128744	150328	154092	129905	128788	144463	143117	147245	150198	123816	117600	129981	134124	153890	158172	129668	122288	134148	127636	126402	127076	122528	126098	113359	115406	155732	160633	128521	134588	123466	123184	119436	118556	115655	107888	140353	143781	117474	116413	162598	164045	127949	123307	131470	123255	124269	120829	117145	118747	118368	118865	116873	112214	139399	152455	130682	136855	120848	120396	146942	151759	178859	188508	149526	149284	134525	130407	131601	131149	131525	136901	134969	130569	112525	115078	143747	149585	120813	112249	115761	117179	137808	149156	131528	133017	165112	172888	193899	193003	138207	137093	154336	152457	123859	125430	127447	122455	123591	118823	149704	160232	129289	123139	139305	145108	154652	158424	160779	163575	133810	132626	139044	140487	132747	135250	206834	214225	171551	169838	141988	139640	159958	164426	157331	171727	142228	134936	124515	131619	124050	121364	126582	126562	124309	118295	124244	128467	140787	143307	124307	117553	134446	136673	126647	115519	119108	119333	143929	151956	153532	163380	124281	117650	122481	116932	117126	117075	158615	158362	127786	124150	169676	180992	179902	176545	157530	149752	129216	123403	112954	116137	165531	166587	129351	133997	130234	122375	115727	119877	117301	114000	125644	123264	155387	164151	179893	200135	140873	136430	159403	164983	130819	138212	119114	119007	123904	121002	124228	127564	114797	109091	150647	153236	117857	118069	114585	113460	131719	140194	116392	116194	110186	118965	122638	125244	154682	165445	137824	143104	159975	156586	139060	143013	130279	121439	133912	137098	119916	117804	189006	195830	144778	144209	148927	145715	187918	196168	143483	138821	180873	185258	142410	144757	170312	170204	186926	190247	145808	139663	126839	126083	141866	148018	161363	164343	130850	124602	138509	134025	146286	159201	119464	120356	148735	160535	127197	125483	128277	120320	117476	115945	134015	135391	121328	120569	120367	117769	116330	112554	165873	174155	125770	126668	121607	118213	142507	149568	127211	128260	113507	114669	117727	114952	110116	109625	146410	146972	118036	120960	109286	106766	113356	115661	113845	111753	143867	149012	182986	175972	135962	138351	168866	176547	166246	168259	133607	130850	114250	117216	117430	120035	141764	148794	128936	129409	118243	121554	123610	118061	114994	107387	114598	121391	133279	137461	163117	163011	129925	124486	141663	150603	154914	151974	115674	113358	147143	150944	150358	158676	350135	230351	227902	264118	257893	40074	42599	41268	42142	41651	42991	44586	45221	48648	46285	48851	47265	88297	88311	131153	141524	109204	115031	115946	113397	124565	127251	132128	125226	122962	130302	145271	143609	131700	134266	136753	143083	133101	145394	143736	132558	136612	141099	123884	121538	125060	126273	132519	133311	130591	129872	137869	141910	181944	190284	156376	147323	153257	146025	145075	144793	147331	141581	144742	140169	144361	154978	155317	155215	151176	157788	146571	139524	145342	138470	142973	136649	142474	146843	156976	165477	162201	153893	147576	155449	151664	158428	150437	152515	156176	154038	150919	165704	155032	157323	154504	153849	156228	154694	156248	150668	141637	140296	145638	149517	145283	149332	146290	143902	141454	148430	154328	160014	158530	156275	164695	161856	160596	153077	154685	162432	158098	160576	144165	148291	153547	154196	163603	145690	136886	139694	141318	150876	149194	152304	147308	148962	152078	152417	151788	155495	154328	153096	152567	156611	154104	141404	151060	150260	151346	154845	157080	155888	154442	146636	164171	168291	141267	143925	154982	147296	156952	152093	161479	161960	162787	153308	155506	163645	154225	161304	147249	158722	155966	159680	160940	158113	161187	153679	150667	152234	146113	154536	158642	161463	140430	146248	147052	146343	165743	168902	173968	166647	162147	169670	159712	162827	157015	159059	156062	158497	157929	160431	154790	171523	155278	155818	153819	161703	147346	152443	155950	153520	143490	141829	135592	138796	143448	139173	153907	147488	150713	151948	154084	152504	159182	159038	159025	162575	163376	156804	154696	160607	155747	152392	158518	151886	140040	139780	137969	133936	128092	127922	131065	133522	138481	144136	137818	134653	144946	144861	154231	154631	144705	149534	141076	148168	133201	143790	140797	146934	150752	149670	148380	149380	134228	134601	138414	139266	138679	132306	141532	145578	135571	132830	129136	130105	132237	134990	135036	131725	131435	139605	172107	165199	155401	148798	154718	146660	147847	144232	139839	139920	139494	131374	139273	141051	136272	133964	137245	137428	147423	147231	141129	143690	145692	138867	139228	142514	150624	145685	161439	169524	165269	156388	141874	139585	138715	137116	144200	141139	153686	157869	149416	145617	139578	139052	146985	144775	136374	138273	137425	132306	128289	128698	140965	140776	132569	136648	139628	143125	139506	143671	136382	140528	144033	147458	140106	138222	167791	169529	145179	134974	133584	133120	136202	134118	137559	140668	137460	139066	133419	136889	132138	139612	138383	140142	141505	147907	136654	139643	140764	138678	141735	139849	134360	127725	137637	141198	136819	134155	132085	128014	133951	140452	140219	140046	144072	138787	146606	143583	138013	138423	131669	135680	135036	138347	137254	138959	148740	145544	148922	149164	140905	149302	136228	137442	136932	131544	134614	133578	137542	138182	130206	140497	156437	148445	141674	141681	144321	138504	141109	135165	126948	131367	134314	129506	136803	137738	131453	131076	127700	133189	132827	132872	131082	130150	124645	124457	135228	138853	131986	130418	130263	128811	131622	129080	124700	131140	126250	123858	135839	134528	131506	135384	130149	130177	128174	135850	130779	129928	119512	118399	116992	115238	123934	126664	135119	133299	139079	144882	143331	147091	142967	149523	141992	148560	163331	153359	150029	158192	156718	171087	148699	154576	156150	156219	156524	152548	159020	155692	157053	149861	143096	150162	155841	159170	157831	157528	157352	153456	152718	156048	157328	157930	170206	169376	155961	161709	157514	156641	166158	164636	162335	168754	168427	170442	164918	166974	172011	160064	147298	153210	149496	155850	164240	166944	156680	158124	158418	167014	170083	169072	169942	160191	157926	163735	156779	162466	166396	169922	173809	162508	169044	164502	158778	164493	169352	159877	147529	145112	157098	161643	174424	175683	197819	206016	179888	177179	167171	163506	160208	160020	157785	159423	165749	175751	158078	159749	166674	165657	162923	163500	173988	180217	177610	174082	151230	154739	158675	159188	155033	161337	159918	158921	162017	160532	163460	169258	162904	161231	152724	155753	160596	162621	164550	164371	160242	154635	156104	156651	151905	159596	160026	161562	144684	144915	152077	161891	159722	161062	162758	161289	161344	160904	172262	169346	165034	170415	154246	160469	153876	158330	155277	151963	140616	151914	153772	156888	155716	153734	163572	159847	147587	145849	143469	146085	156081	152550	159803	159640	159470	162858	159616	158583	164929	166363	159509	158762	164665	164807	168593	171718	161929	170781	161560	164729	162416	162783	181381	161028	147963	140538	148600	148985	152162	156125	155230	155628	161336	164489	154625	157526	161663	159797	164158	155634	159254	161157	153875	158736	155143	163735	171737	166631	149883	148064	140602	143128	131071	134948	134090	127526	138090	139743	140276	139213	146733	143080	141820	147863	149357	152983	153451	149554	152646	156479	149378	141766	146238	143609	152451	150109	159825	158419	166251	150706	137841	147574	145579	152747	155781	152953	154171	148926	153634	148529	150791	148960	156965	155259	152398	153527	152449	152419	147681	152118	153361	149864	161191	147162	154964	150980	156424	152153	141754	141230	148476	149430	147992	155593	157476	164113	158723	155477	154265	149347	150797	146179	153988	158911	153603	158908	148692	152925	150035	161362	149102	150192	149667	152354	149267	148643	140981	140299	143196	142746	151582	145129	157727	151258	148991	151639	152418	148467	153375	158658	156187	159124	158264	152762	147655	150695	168609	167380	158742	151877	150826	160699	149490	151492	144149	139858	144265	150015	150614	147030	146407	147623	153845	158741	150437	150948	148709	153370	149069	153363	162168	158189	160882	153686	167075	174241	162308	169134	170993	163589	158946	152560	143844	137273	153075	157699	148908	144542	139454	138784	145452	140512	153935	148915	147070	150309	156199	156557	158016	159229	155254	161002	152950	160335	168035	166121	156363	154352	156184	153591	140369	145019	145014	144753	151168	148292	148546	145992	145281	148488	154573	161439	153078	161485	162623	168242	162051	162900	154730	155093	155342	147114	155569	148121	157236	167135	156966	155317	145312	139325	137570	149881	138286	147785	189516	195806	204716	199614	174556	165381	152118	161572	157242	157470	154263	156731	152240	156814	158714	157549	156512	147780	133876	139744	134634	121306	136592	139007	127336	128681	120428	133513	127593	128690	140246	148554	138436	143233	132646	136792	131238	129187	129678	124401	132783	137678	131560	128942	130918	128600	129185	135128	140174	133345	135637	130323	128124	124562	129073	130329	137048	134481	126042	127950	130421	140727	131927	130033	144536	143911	138031	135350	131358	130612	139351	137077	132085	129327	120613	121423	126689	124135	126031	129013	130281	128073	132082	129500	129361	124784	128014	123419	126520	121108	120939	119744	123259	115405	125146	125940	138386	138928	135377	128461	128068	127611	128415	130567	130002	129190	123569	124365	124803	124744	125193	126014	124307	121659	123848	122762	124681	132190	120164	127055	121505	126327	126862	123584	120449	123113	132784	136919	126237	122703	130004	131672	123739	128024	130690	129035	120468	124278	126452	130371	114768	121816	119698	118216	119473	123096	124986	125400	126558	126852	126195	124830	123887	122498	122395	116956	138538	136009	129704	133781	134532	126907	124738	129693	126901	129491	126791	123956	157815	161540	156649	151915	138055	137561	130188	127887	128672	129242	120030	124421	127632	130178	122247	124575	126393	130263	125003	118028	115752	120912	128060	122886	115413	118724	126137	123294	121463	118057	119965	120227	123237	116420	121750	120293	138487	129502	124295	129009	126130	122062	131635	131139	123879	127152	137635	137376	120941	118572	116933	110880	121163	128378	120163	117800	122421	126745	132607	131229	123677	118688	123176	129683	123735	122444	128496	133083	126037	124257	121294	122252	120670	119553	117452	112089	111999	107035	117518	116664	124532	121015	116305	126292	116609	124493	123768	119330	129824	127948	124036	128798	127237	129784	122805	118168	132494	123701	119698	114171	128619	125136	123969	130833	124115	117854	122201	120609	126907	129235	134286	127956	108673	108755	124311	124641	125011	126722	127511	122039	126484	123030	125246	124192	123982	117813	126462	126676	134734	124819	130586	131610	126011	122303	122618	125272	121831	121744	111875	118453	124009	118229	115360	111703	119718	120905	128450	125097	117020	113060	115062	121564	124258	132462	125360	124107	125653	125785	125479	121033	118961	117776	125079	127230	115672	116173	120192	118090	109886	117818	114217	109685	111722	113551	118538	120316	116832	115236	111267	111006	116086	115142	110823	110674	121276	114626	109618	116253	113047	107489	116921	124453	123788	125670	126187	123266	113427	110429	114525	116144	113975	115238	118836	122336	123571	122484	122801	119290	122963	125768	115062	113816	137168	135476	129105	132376	120935	116109	123369	124970	122779	116358	132698	136094	144385	138365	118085	126215	128619	125690	129689	128146	116738	113297	127759	133236	129453	125736	127428	125032	120145	117641	123280	120803	113732	115075	126592	126394	115034	117422	153189	157375	151156	151266	138587	141743	132490	132128	131426	130951	127670	125897	126689	124165	122577	124133	139101	134746	133806	133376	144345	144376	141258	137570	121953	127248	113908	115123	122910	121477	127215	125975	126540	132096	125848	124164	130968	129379	124088	124704	122152	123051	120761	124645	124002	122327	122259	116593	111478	112321	107608	107865	116015	118493	117648	129521	141108	136139	130774	133600	132020	129327	132976	124777	127918	124489	133376	133208	136755	134519	131703	132240	131152	127891	137928	139821	138730	145076	136913	134091	131525	128280	129229	124133	128409	126395	123963	121489	127144	124675	138959	138823	143763	143904	139585	138441	143332	151089	153206	142141	143390	148289	141369	146175	142401	144075	137363	129188	131381	128683	127948	128360	132078	133319	130177	131459	132429	124052	134390	133849	131160	127776	132566	130524	140760	144477	144275	132468	143643	147251	147647	144405	136370	131212	129456	124758	131092	129802	135142	134128	140608	137075	140633	141666	137521	143984	151065	152312	142178	143469	147735	147476	155476	146856	149114	147626	148800	151901	150458	148082	136537	142616	138940	139055	133879	134175	131172	131886	132440	137649	132066	136975	131303	135651	127451	123855	137852	130036	136636	131664	140767	138025	127677	136420	129459	136236	159703	163622	136844	136132	136623	127318	135362	127702	129875	123621	140637	137537	138010	139456	140916	142851	148124	145468	160541	148656	148900	149478	162949	161124	139272	133763	131546	130956	146342	150717	152911	157588	148083	142726	139778	139100	143177	135857	137309	136324	148789	150194	146330	140366	137078	140715	128726	133214	139837	136946	136993	132176	144412	136688	139838	141040	142342	147400	139185	134128	131881	134706	120523	119721	146993	143859	122700	128072	127949	129470	129579	135322	143507	140525	137908	140703	138673	132598	145633	145635	140012	143023	138964	137261	129847	126020	124361	109665	116710	106500	120490	120323	125610	127783	125772	126005	137224	136844	138484	138706	162347	161090	135716	148315	143088	143521	147907	141465	138785	132527	141142	141476	142495	146656	148488	147256	145127	140565	126491	133789	138229	142517	131573	140290	138275	142210	145294	137414	146483	138436	140066	143135	133669	144355	145680	143123	145369	149931	139927	146096	147141	145313	144533	153678	136027	135299	134030	138567	137248	135261	135499	133545	127401	129203	132009	135719	134598	130978	125646	135201	140200	134877	150180	151816	158832	164469	141860	148342	142369	144864	143385	145144	140180	131259	133960	138695	144796	149272	142013	134275	138662	139496	137878	141329	136681	137435	142709	141606	136369	141243	139981	145533	138442	140782	145764	142502	138848	135309	137370	145032	140911	134053	132702	133100	139704	146017	135395	140457	139152	138446	148420	155253	144819	142629	141261	143598	160127	165084	150586	155599	144702	144379	146461	146184	137651	142982	142046	135808	150558	139026	133872	140376	137503	138151	144930	141453	132068	130589	138907	130308	134592	126071	133395	142283	179763	177628	163246	156728	152088	148198	158834	150918	145097	146831	142614	144049	140614	136859	132635	139816	139198	141962	159931	156667	144305	144626	139258	148323	151095	148511	144394	145315	144581	143696	140640	152222	144879	141104	142701	138253	142724	136581	151753	147888	152814	140368	128418	126043	140318	147438	139569	149804	154151	151038	139984	139191	142062	142706	156950	153934	151223	156277	153345	156137	139446	139104	139946	142057	153092	140150	132009	130293	120527	122792	128449	130192	125569	129810	123882	126867	123558	121283	120470	123715	117470	117884	123178	129344	121164	121925	113492	116810	121850	118351	123315	120032	117200	118351	118990	122168	121539	115107	123231	126648	118426	113693	116623	118864	119037	117098	116003	122508	118991	118416	126063	127256	121233	127339	132569	131688	125745	120753	130486	133082	124202	120209	144231	140474	147273	140847	137830	135076	130692	131296	124749	127926	128149	122707	124375	127253	125510	125439	125583	125634	130602	131838	127188	130421	128651	124441	130830	131702	121050	119665	124853	127755	127700	121509	134738	135361	122043	125400	128203	126394	126870	127993	121973	125901	122192	118601	130990	132190	131895	130511	119339	123011	123926	116959	120612	122814	118293	121395	127884	129158	145936	135014	134763	135493	120358	119898	125622	125060	133509	132183	121739	109681	122330	119568	120822	119940	124019	125854	128839	123812	128295	128935	134766	129850	121889	122784	140676	143155	135297	131081	130678	132679	119950	120212	121812	113386	125895	126963	120399	125640	116011	113609	123065	119098	124531	125137	124598	128012	128400	131782	136818	128673	131280	119873	127454	117293	122146	126215	124396	128820	141715	141009	123202	130705	120563	117863	124298	123445	149768	150157	139869	130720	121982	121947	120060	130997	122705	125824	122162	123625	116558	119614	117436	125848	116502	118956	113179	117717	116848	114036	118121	106965	119075	123794	117975	115726	115303	113185	141381	142362	120271	118275	114224	111355	109422	110983	113876	112211	109698	111637	96513	103722	101796	95970	110286	115066	125165	128333	120087	119312	117676	116022	119272	119675	129700	125811	124408	120570	122527	125479	121717	128901	124538	123320	131954	126835	121311	126430	132425	138832	131528	117777	125401	125847	126220	126329	126688	127606	123535	113210	128756	123152	130637	119673	121447	118193	116612	124734	111814	112722	125016	138540	126167	132734	129453	126660	126345	126074	131788	125532	132074	126905	112919	121105	125654	119497	122307	126961	125267	129802	121256	122875	128212	129327	118969	124602	133877	137236	129585	132463	132832	132004	134919	133911	142875	140062	139445	136475	133281	133738	131722	127374	116303	126147	122058	124438	124235	129336	126776	123647	120744	125531	124632	119544	127759	127835	118799	122852	119846	117332	116000	116094	125325	122982	122106	117626	122215	129074	132379	128167	127024	121252	126628	125174	124280	128506	129851	128967	132273	129245	140009	141707	123445	118173	119468	127137	125014	121978	142565	134030	130059	130259	128232	132403	128212	123678	125952	133437	123720	118163	129627	125251	125083	122473	129318	130533	130506	126827	122180	118997	126635	124096	123850	123232	139498	140062	151053	141254	136682	137362	146098	131955	135938	132574	134808	128445	139227	136395	130768	130268	122554	132522	134840	127577	155633	157879	136217	142793	133025	129422	129316	125300	130001	127371	130351	127842	131481	130902	127519	122798	121512	117692	124084	126120	116010	118739	126990	134671	145641	145035	130190	123009	126483	134427	132845	134733	138646	135420	131671	128773	134323	132921	122397	125959	111783	111990	108962	105355	121549	126724	132461	132172	140991	140473	138414	136245	141157	147555	141288	144895	146075	146804	154262	151884	155222	153913	154786	156142	151510	151559	201405	198705	165336	159267	157107	153631	137540	141338	146409	143843	142839	141938	157863	159183	149811	139459	156133	158934	150159	149966	146652	154825	152992	155545	146436	149723	143766	147541	149588	149776	148950	138648	141414	135887	136741	135702	140477	149996	144217	141101	140401	145818	150351	151010	164772	168474	158131	153011	156347	154790	154732	150761	148298	153222	150168	155103	159357	158393	158454	155228	152415	152157	138945	145356	139454	144318	147610	154948	146641	142606	143795	139572	166621	174693	152878	159619	153540	151378	164883	165549	154005	159737	157057	160976	143377	153590	143494	148979	153226	148099	145063	150130	139289	148109	150953	156937	153938	150437	148267	143651	149270	145519	143965	144346	142500	155266	162896	160098	150574	141417	151089	153725	153120	159537	155771	148248	154604	156238	149777	139686	139138	143492	164143	153685	144665	154646	155264	149290	147557	141550	146793	149790	143955	145068	157347	154699	154583	145486	156606	152756	150664	151005	149999	156127	159097	145620	139860	142064	148146	147656	155033	155651	143766	151282	150714	148965	145682	143161	160226	157041	163068	170939	172882	179726	176390	175198	170825	167607	161012	168859	157621	163707	161861	154309	139560	147656	153405	152758	170956	169137	154384	152506	151137	158506	152486	152694	155530	158712	160074	157856	167524	160460	162135	162310	172964	173134	174659	167440	147818	141746	130034	139374	137799	140927	152689	146115	146909	149982	145888	149207	150428	144809	153700	159770	160173	163657	153723	146965	159687	159951	163948	168860	166038	169808	170126	172222	159636	160047	162425	154030	148828	148333	167314	170443	161920	156253	153286	158596	158122	158872	178605	181050	169622	164244	162289	165357	162428	172223	160402	168540	162263	164130	156548	158672	161505	164942	167397	168974	146915	153861	146788	148648	156583	151921	153049	158728	164678	160393	151625	156907	156459	148547	137537	143582	153540	149562	154674	152326	147843	149073	153982	153091	150541	158658	153791	143923	142124	142209	152650	151183	153426	158606	155693	152812	149467	153672	163931	170641	161170	159743	168929	174754	155627	151438	154955	153265	155375	159418	153140	162138	156058	147664	159899	156665	143249	147466	146541	149175	158843	168460	166282	162675	175917	170290	169469	175819	169728	162072	161538	163789	196261	205509	177233	182917	167377	169034	168393	161051	157835	160580	164220	154476	144608	147744	149905	159532	151777	161994	166548	176490	176340	176760	178532	176492	178990	175870	159992	164161	159954	174201	173930	175409	159038	158333	161888	156084	204682	207159	179449	164475	153144	151344	154174	151986	152361	159821	159819	155004	154514	162809	161328	172738	174843	178004	167634	166637	160331	165356	159050	158808	163687	163182	167238	165229	162308	166678	172637	159519	151781	141871	157040	164136	165173	158903	166271	160212	162492	165729	156731	164932	162680	159405	163187	170598	159447	171528	168396	171156	160584	155934	156564	157325	144580	139325	24098	26323	15268	12962	12347	10468	13711	12053	12883	12856	11884	13771	70307	73791	90609	91872	101291	95541	123266	115952	128855	127647	128358	127636	130912	127644	136021	139804	133688	132891	136759	136134	135662	138976	142798	144213	144097	149313	142391	134111	132569	132570	146600	143767	138837	152840	137569	146054	148062	148459	147408	152889	153688	162057	191189	193782	176231	173364	181246	184630	189427	178528	180270	181615	172016	171327	190696	173319	157850	148597	156434	152298	160297	162668	152294	157974	165558	164461	175557	175298	180283	164483	178049	180720	177685	167647	176826	172501	180870	180815	239789	262149	208997	211823	220190	208497	177487	172022	188869	190932	187251	193324	196490	203062	199471	196466	200121	198231	194658	200050	191076	188367	199212	188421	190201	186648	188237	190676	185344	197279	196740	191188	217216	207564	170554	167669	175241	182422	176387	183227	181874	178751	181651	180647	190038	184459	197304	200207	192953	194526	191297	194130	191621	199833	198437	195304	196562	198334	207498	208858	225690	214574	176346	177888	191513	196032	192911	203183	203579	205007	189862	195201	204584	210520	204565	208689	204552	207825	201325	212570	217131	206347	212737	208964	196470	209452	210872	219271	234602	222316	212711	204516	178455	182866	179399	179268	192972	193692	194282	198182	190839	197923	202751	197298	194006	195656	196353	198472	197416	204873	203681	193569	194781	199096	206086	200986	213695	198638	176429	189042	171328	180379	179119	186347	190881	195615	210320	203994	198114	195168	198558	202734	212116	200369	198707	212022	208565	200276	195255	197760	218892	203834	182058	187133	166850	175316	157202	155460	164324	166932	165203	167331	167732	169375	174719	179179	170899	178316	183600	178665	181675	179710	173356	174922	180819	179280	175058	181516	188933	179546	177924	181773	190482	179070	157898	164265	155913	167006	157920	156766	176976	181266	166162	175104	179264	175298	167702	172057	169643	175398	188400	181629	184004	186918	176323	186202	175140	180412	170433	180735	187704	174108	153013	158945	171896	170065	170928	166374	184942	182466	173520	167131	175353	168088	165655	165187	175992	174965	183827	183181	180035	167319	166568	170856	169964	171914	176252	178753	180271	174170	151505	156643	156310	167412	157437	160998	171725	169428	183205	175352	175022	172110	182988	185092	183872	175894	169057	166676	174134	169464	171086	169152	176736	182686	169404	179490	173090	164772	148069	152119	155239	166049	159126	169410	157660	162086	156498	166145	170161	165151	170713	181182	185862	177824	175545	171498	166003	177217	173348	170620	177073	177842	176139	180635	187288	169690	153786	150275	166127	173072	164488	163763	166281	175711	173651	178575	164742	180989	187161	176126	178929	178844	189970	193768	173268	174826	183373	188937	184192	185755	182401	185205	187147	175539	161890	157781	164548	159501	165415	158769	174704	178724	175714	171200	173836	169693	182359	183212	184047	179701	172284	177845	170911	171046	181931	185572	176265	181426	186016	198402	202311	186891	163162	166621	157900	163216	169172	167435	162367	168265	167523	164193	175356	170135	173025	171172	180594	174031	166115	168857	169108	175295	165142	174103	153712	145622	139474	135851	139801	131345	131453	131994	146385	151556	174489	183828	166980	178042	180702	174297	174262	185128	173689	173199	172597	175603	180843	176462	176417	194296	190687	193938	194850	200005	193271	196033	199508	191905	163729	165307	181872	187645	183954	195621	193706	193192	197096	205061	213960	211320	205919	209962	213227	213894	204553	203613	206151	217532	201105	210163	206055	220904	204786	210873	220414	210851	173554	166916	181380	185202	188236	195793	198025	198424	193087	198301	187396	194925	198047	209116	203214	206379	212904	206617	202342	203483	213201	214367	204025	213500	205153	206500	221386	206022	173192	173332	174649	188240	196612	199536	201364	196637	194630	187946	195922	195893	195145	193574	199819	206386	244319	255956	214403	227294	227254	218150	224255	237887	233731	243647	252654	238049	192183	193441	199591	197105	192149	201999	192275	207209	217235	218994	211823	215153	223795	220923	212526	213056	218532	212565	213381	218659	217167	212903	249322	248943	222805	209279	236712	236034	182788	179231	184686	185220	198802	196092	204095	207537	207754	207801	193944	209972	214634	214477	204360	208874	194615	215360	205093	214347	210424	206516	204129	206051	192196	207263	220994	212139	174196	171690	176479	187774	193304	187466	187727	197863	194858	197585	209503	211909	205473	214531	201650	198393	203117	204453	213364	224624	215322	218800	220514	214983	208760	215329	220979	219319	190116	185358	180473	181372	200607	205062	196056	196196	207301	208362	211538	222519	217696	215222	220013	215039	220554	221686	227474	222729	214148	219423	237695	226728	193677	205810	187606	181111	154956	159352	179394	182282	203972	197818	190202	191773	184311	188539	185347	194150	210709	215237	209800	211153	213095	212632	204147	208704	214139	222370	235687	250631	214543	220699	235758	226138	177740	178253	191165	198792	208176	203510	191943	198949	202269	212146	212891	215294	223170	223638	224304	244239	225049	229734	217884	215589	205127	217265	220774	215673	222191	224048	251704	237983	183639	188842	190562	198485	207110	208452	207017	219877	226375	218456	214524	218263	196246	221768	215095	225184	221742	223912	209535	207682	205958	207529	213568	204350	222120	218585	246140	232364	184468	183276	194768	193311	194914	202990	205068	198445	197190	205543	201516	204786	211419	216993	219057	229737	224661	233278	220082	208615	210312	219533	214695	214223	212087	212525	221279	211890	173872	177684	189598	195131	192740	191893	196657	192078	199695	188393	192335	192940	196459	191794	195635	196423	198008	208731	202507	198244	208695	199172	195735	213473	204296	203534	216725	204325	176385	179709	185142	194148	197619	191578	192884	199709	214364	211670	241851	255852	221105	217647	222150	231750	222742	228262	220644	224671	214538	218035	217463	218818	217030	218356	257709	234066	187112	190531	196916	199083	210906	206170	202209	199879	206687	203664	208612	202588	209792	219840	212925	204611	204031	208625	192048	191081	207413	210162	217899	209297	210249	216024	239241	227934	196755	189628	196129	195701	209338	204449	203638	199447	191703	198106	193675	195067	193530	195489	190817	203823	198473	201503	195055	204988	201739	214398	216483	207063	187327	181169	165556	165313	156515	163066	161924	166773	182987	181363	178605	175818	173514	176634	173935	178314	214148	225265	195381	196508	192652	198115	192110	191019	180425	191464	190464	189620	182359	183593	199175	189503	165305	166189	180589	183089	168166	170191	172696	187147	188234	186770	177305	177908	191247	190644	193949	193047	190461	200759	194688	198703	193016	206497	190453	192325	206450	206555	226531	216061	171605	172739	178022	182131	185892	191074	178195	192429	185715	181410	194615	195927	184402	190492	180606	194555	189468	176990	184044	191188	188111	184376	190195	191326	198951	191188	225734	221178	176509	176230	176997	177914	176777	188446	184318	186106	188556	186662	188112	191027	177267	188444	179084	185297	184953	188358	183127	179615	188927	188945	181889	186720	183990	188619	210153	204597	161001	170226	164769	169158	178064	178678	186456	191025	182961	183170	184391	174118	178004	183359	194878	198865	207902	198598	201901	221577	210729	215525	199728	202886	199288	188991	219631	210754	173293	174302	171218	184285	180478	181996	180160	186025	184178	188011	258637	281903	238089	244265	235789	223056	223414	218903	208116	206188	200320	209996	206863	218664	199087	199932	235342	219887	181281	184032	178512	182125	178380	178312	183028	185876	188851	194627	199838	206974	197361	191261	186123	189915	187634	202411	198608	200314	203515	199994	201166	203289	195832	208062	229906	217188	193152	184389	165481	175757	199859	208295	191770	185923	187866	196677	188434	192347	190389	190238	206155	210344	203272	208840	201184	195757	200627	204695	221431	215595	198191	179847	175744	170479	158125	155383	160611	169428	178461	171320	168582	174626	181653	186298	188368	199809	184344	199174	196408	192097	184262	175540	172895	175475	181848	167881	167663	175906	172907	177184	197890	192533	157378	160448	176819	185661	192659	191636	180600	185289	177755	176013	189632	191226	205812	205636	200712	213040	206845	203505	190679	186076	194116	198042	189557	195771	181912	191092	211806	207134	169750	170714	177281	175717	166253	184933	189057	178828	177856	179129	175049	176516	205862	223685	200246	207719	201419	200536	203124	196027	200607	199461	189318	190152	186954	187119	196041	191875	159077	168112	162883	158824	163830	161343	170565	172142	159911	168410	177986	176672	180334	175024	174136	173826	172965	172066	165462	170538	167953	174081	179627	176892	180188	176633	189034	181918	155650	158901	159817	160827	166048	153675	168262	169286	161534	168505	162153	163062	168010	165572	174947	174567	167539	169199	161195	170166	172922	177911	168198	189727	178504	178418	182779	182122	155430	159271	165983	161960	178284	185341	173720	178092	175256	175462	166545	172789	171780	173077	175643	172070	171293	170836	181683	181548	206803	210219	180932	178054	177934	173201	173368	176442	157677	149789	154938	158872	159869	153917	162112	163587	165447	164552	157366	151808	159894	175554	168067	169697	159021	161039	163201	179487	180784	188041	180758	176530	170932	178006	185806	172893	158454	155067	161284	165947	170274	176776	165639	164835	169758	178693	171291	172606	172221	179393	167909	169497	162344	166155	175546	169495	168609	173952	179759	157581	146117	144885	141180	137141	135335	140376	150551	151445	162981	162161	164061	167147	166935	169750	164114	170837	166081	173318	167307	165619	171619	175591	172804	177945	173846	169514	168991	169176	175956	176421	190860	180627	148651	154216	154897	169197	173741	168509	183588	183806	174657	179049	186356	180313	188631	182306	165836	169167	176646	180556	187541	179289	196499	188268	229837	239781	195284	195536	201819	191180	159624	156715	170994	175154	190288	190645	181603	190356	180490	181111	184101	192885	172181	182652	178396	167604	169990	187431	182565	187802	187235	189518	196342	201980	188800	187619	200888	184823	161098	156422	179252	182605	180738	193125	185105	188729	189035	188248	190959	197737	177074	180065	179967	187900	192584	190947	188115	199119	184256	195991	193885	194871	201182	209534	212338	200804	167340	168989	170854	173713	175031	179189	182069	183573	182543	185507	184567	191837	184183	191131	183542	184244	185733	194771	194943	201682	200363	189067	195860	193722	190360	189864	207331	198927	166161	170517	194589	195644	191242	191128	180400	179620	176362	184097	188803	195439	195088	198208	197391	192161	191406	204866	194860	189694	191516	194907	189465	187844	188535	191527	210294	199523	174113	166781	171175	170014	168490	176844	179932	184634	186864	189392	183718	188161	193431	179817	183223	191714	185795	188648	185661	192509	188656	197474	197129	202779	196537	201321	203526	197670	182702	173732	167657	162828	176333	183362	191808	184984	191880	193959	187741	195662	191293	196842	190228	185640	194472	191253	187488	190751	185462	189245	193120	188378	173051	162746	153608	152830	145496	143292	171384	166509	179608	178324	173583	176419	172673	171584	178727	176182	173098	175976	178579	177280	178997	181500	198001	195074	190245	195610	185387	183695	179803	180044	180018	174667	150468	153353	170109	172085	179315	185724	174302	172459	184092	190586	183879	187807	176380	177847	179413	176368	177904	166762	172663	173588	182975	179819	180044	193610	192571	197175	200319	188847	164204	160128	163796	168635	176704	172812	180086	182709	178073	172475	180503	177487	178020	183223	181852	184254	179580	177270	181283	165226	176782	179621	178262	177670	183330	187333	185051	176145	157109	151798	168748	169222	182402	182359	179171	172160	176702	170857	169719	180257	192632	192225	183602	179164	181409	175792	177678	179386	184284	175618	176805	176476	183175	182207	190998	181680	158759	154425	166151	167936	167857	172262	173233	168948	170993	169366	176137	165619	177635	184436	178051	171022	172912	168701	176573	175143	176524	172870	182297	185446	188310	186616	194800	178360	159991	162284	168520	171919	179059	175853	172708	177662	170355	180937	171811	179189	187869	187017	174673	172509	164485	170902	176713	181215	183555	185100	181902	182814	180167	181469	182773	166397	149604	149068	164554	162712	164302	169716	166813	176131	177771	178141	180058	190464	191896	188995	177528	186420	182802	177946	189469	191062	188313	178568	175606	180750	187020	193169	192779	184622	155933	165145	187344	200652	172408	174704	172709	176130	166360	171064	180875	178241	194944	197849	193045	188297	182356	185984	192357	190358	192329	189467	197812	190150	173013	160025
12	102.056		585211	536737	492208	485854	22378	22424	7874	8096	10092	9574	504690	506165	22410	21463	437252	439310	17872	15945	598898	589533	413033	388880	533997	521863	666458	650202	340515	330930	235566	238637	396460	390378	18701	17170	13132	11336	415471	398960	364859	365338	360352	346730	543324	516839	581471	574486	510192	505113	517511	515032	505438	504568	14668	13678	405880	407747	443669	448017	424293	416798	488362	472030	25276	19452	433362	414253	14812	12924	569760	566067	639569	621765	482165	470102	428156	423843	446055	415633	511717	479768	244951	244371	751633	757216	443789	437248	23098	15309	11409	8214	15398	13122	699260	682210	456686	442027	23402	23192	443814	435883	511346	489193	16896	15692	462651	449904	424117	412494	19275	16731	360501	351068	157916	147442	10072	10434	528619	525617	18314	18214	456208	456727	390191	380534	484933	479052	19855	20834	467911	438520	291281	298103	245828	247790	312561	299677	511575	502369	407833	415742	427386	426178	133243	126929	23450	17753	439571	411144	20816	18441	280511	272353	503117	508567	443967	430870	402123	398436	408550	402837	614046	612893	394821	387283	23317	21101	477269	455705	20122	17473	525019	509973	508488	455380	246776	235688	234804	237594	525937	518801	502244	471953	524164	503848	14267	12818	631435	583703	14887	11541	9298	8393	423025	406532	521575	493630	612934	616228	16909	13800	460794	424792	508486	498366	506941	478107	430885	415754	435353	418612	14996	13960	7345	8795	533237	529284	15635	16344	731404	726474	588994	588978	477183	476234	422663	417060	536145	517487	239981	232070	583091	553046	533913	501975	18763	20448	503837	467122	486233	483029	568851	564425	15680	13024	333235	315917	220653	205934	378601	362047	607930	597697	579732	588738	696854	682329	12270	13663	503181	473943	430966	401187	11721	12376	514993	491873	14844	14290	439958	433532	16639	14062	7686	7743	421051	412447	565249	564926	439217	421868	244047	229082	701371	660770	459766	432685	348903	351738	553830	533881	316539	326044	537967	515822	611960	603469	497583	475778	412226	402742	557260	541968	417808	402218	500294	496307	13894	13191	553449	556921	665778	654207	26626	24415	508790	501514	518519	484096	469145	446693	519266	506975	20942	16420	745631	716526	622691	612922	400312	396805	591214	594042	247986	227107	206768	179905	366579	351832	17180	14948	8531	8686	828051	786309	603394	588467	488127	491857	431271	421696	481512	479323	421224	389059	447600	443264	505409	502740	505918	500115	21189	19115	109764	99810	537357	557283	23051	18639	11146	11209	594972	598053	16438	14399	247773	235689	279548	285246	396055	386894	32832	23895	18514	17060	441788	427621	786662	778395	348595	350656	317318	313723	349377	342102	29126	21778	23257	20284	268093	264218	269024	260120	414579	424207	752522	773728	54604	37219	23527	19824	387396	383647	44032	26629	551314	552824	313670	314196	390824	387452	289042	281991	333526	329176	35827	22947	306692	300712	296173	284743	276402	265024	38965	29555	15450	14089	361935	362853	502726	501202	239292	215588	396717	392344	41173	29057	18581	15898	446555	418892	35012	24536	319621	327979	241183	236155	283979	277698	506643	503639	37518	26416	221765	220480	314152	307332	38543	28241	307469	298784	343063	334987	329657	331953	344295	337068	405065	387176	388384	388933	290803	282689	59138	36264	16017	13776	362237	371894	329805	319865	407686	419222	45862	34067	306937	317506	335447	325777	399634	397613	383845	362603	40178	26103	304656	303375	27249	21378	303298	291034	294370	293813	283275	280291	231784	223281	335574	334759	634202	653200	389994	378470	29101	22001	358227	349541	426278	417579	366693	373689	313173	306791	295524	293637	232002	237162	363659	347232	366461	358836	29565	26941	142240	146777	367725	360547	256758	256822	412427	394773	270902	270282	347073	343159	565778	560313	357065	352873	37329	26354	285384	289710	532469	551419	362616	350715	50061	34394	499377	499868	289802	272390	387636	383264	289218	282657	284992	272850	200139	200774	425674	419320	37563	30259	413779	398891	329907	334858	320460	330471	306911	305131	388585	382789	320864	311765	329998	327510	403285	405748	406347	394868	26021	21436	16648	15283	294457	291183	409013	405146	455025	457049	325049	309190	614850	601525	21441	19950	9062	9836	288645	281606	864740	861278	360947	354075	345516	340727	301756	292045	351154	337690	324614	325443	273156	267393	456923	456748	296091	321165	326552	324231	366153	363056	33621	22291	303886	298629	18115	14646	416284	415309	28009	21239	278934	282940	397283	386862	289164	286153	23690	19401	319809	327343	366810	365661	625728	623301	304542	295493	365888	365356	313163	312331	418931	409706	402188	402971	499099	506000	289025	279320	483214	491292	379825	370416	526606	521431	19258	16771	251776	251002	249506	242605	278603	286747	377608	367428	140441	136076	333545	318848	26479	23924	306279	308313	204007	197290	223905	227226	397203	403764	18323	15992	333173	333417	29642	21331	15388	12476	438360	427397	296461	288464	318862	316732	23861	16569	607847	597548	47751	33517	288431	286141	476679	473392	11772	11070	210318	216337	286658	285418	390364	389501	21590	16248	21646	19316	13966	11936	265366	258390	12812	10709	304226	308493	13396	12034	219932	210953	319893	321316	384661	390230	10867	10016	297292	302098	12303	10941	351506	360681	204438	209345	275599	268032	273347	267307	321823	309511	385428	373389	604850	583888	377578	383244	14705	11667	408746	405901	378171	372305	347299	321111	297376	295062	320693	316312	464437	452063	47756	35372	587633	569532	362040	351177	431778	406516	568024	561577	363757	354469	400404	389521	230491	229311	339473	339956	259924	257017	401236	386269	375018	374523	412729	402248	387099	391714	277597	277506	359239	354884	31560	27280	9345	9063	374263	383172	365047	361283	347547	340367	138525	135637	25858	25678	577479	557672	382099	380365	389061	376329	323730	319644	379652	393151	412967	386336	15135	12892	363770	360337	382148	375903	423546	412762	43003	32275	277981	279239	576782	569368	768206	760074	414461	402820	587753	592839	39556	27268	267179	269138	14353	14694	11596	12777	13150	14179	437362	432023	385894	373278	404262	396956	388053	380194	14479	12674	15968	12380	348746	352381	342247	338941	521028	527647	364337	345137	200981	202108	324206	325863	292590	282184	360332	349072	368496	346977	238578	236007	187267	180935	394057	382447	481148	485236	12989	10895	420297	423785	408188	382596	278281	274756	378950	380107	18945	17354	335539	335831	20092	15387	340356	340270	15602	12825	12880	10704	430098	415262	402304	384960	17464	16207	236735	235256	292200	288140	419648	419332	12836	11568	306957	297511	12312	12436	8623	9442	17779	16097	14302	12815	322332	311866	289444	287199	272632	268236	425982	420568	556660	559152	102076	105716	441051	433763	328316	306128	730387	725612	422869	412463	21448	23601	11738	11228	220504	224094	367004	345531	365820	350705	9599	9018	245638	248271	367912	377894	18238	15363	9378	11705	426268	423454	11627	10307	309557	312636	354002	356263	428136	412674	374128	374719	437756	439862	292765	276586	261309	259674	9299	7842	570302	561689	11539	9617	370948	376847	626789	609680	328447	309473	570355	549291	320060	309491	347600	333959	302563	296460	340569	335712	12720	11090	435783	424757	175891	169850	586833	557222	454344	427000	564102	560137	20817	14737	11945	9872	382313	381831	232186	230661	439426	424092	388113	380083	11824	10994	558377	575101	273943	270382	258862	263310	16288	13253	348698	352560	351667	336546	306846	303146	246271	230388	14073	12401	407646	404913	308923	303798	17117	11083	366466	362986	509184	514659	15323	12710	266933	265041	401522	390518	339469	341803	19593	14407	413575	404177	10803	8031	432790	414239	15816	10811	283955	274162	371386	358710	416102	403816	324126	316929	295174	287311	12769	10556	214655	200563	328970	325040	463923	445268	383278	377268	339976	336952	447190	443700	12676	13768	383721	371438	410641	385766	17294	14320	422107	405229	245969	246854	689697	682950	321145	316342	18650	11021	219203	220739	475238	483298	11941	11364	378781	360281	276435	273616	268908	269261	278729	274947	236722	242333	344172	343546	11610	11826	398273	400506	11727	11126	687760	682025	334347	338220	355437	344731	254449	244334	457627	452821	22097	17165	14579	14500	284348	266337	24578	17575	311858	302833	142744	133224	304355	302642	450259	448559	285878	291123	255120	258793	733318	750862	322742	306251	378374	366573	20499	17550	271029	275529	326835	316092	402172	390804	21873	20541	327335	319178	13405	13949	270857	263617	366878	364483	348370	338318	312583	302530	269416	256890	315547	305940	320190	332506	384828	384407	16625	14048	338028	332889	402539	382909	244403	237836	23571	18386	541897	524397	31563	25877	18689	15602	410260	425035	284401	274615	384329	359983	18241	17121	273721	266456	10852	10493	17093	15753	380903	371108	331047	328657	328455	318684	476643	460555	306987	296355	288649	297233	15108	13548	296909	296755	387480	388643	294136	285335	185070	186347	296455	295272	16345	13774	211134	205863	331444	331009	343712	342245	307520	298789	273531	274354	20513	18972	416176	415822	19195	18386	438329	429546	432350	425529	270982	254733	10219	11277	333547	334941	19897	14989	330624	331397	489815	473516	284666	290699	246016	245955	349915	342766	274244	257457	303765	302591	438110	438050	22262	18502	359881	364917	25004	21858	257699	254076	289618	283475	355153	340144	163874	159360	16531	16028	341279	351048	288383	282481	263774	263480	320185	317919	405121	393204	23998	19847	134575	131028	328851	320671	262887	263230	328274	317253	32785	24564	257175	263092	453135	448910	32565	23589	647660	654180	481779	460267	376690	373301	18739	16939	234036	241376	23561	22947	12799	13052	9723	8176	311870	322053	365035	358235	460965	455127	34057	24244	181217	180541	694129	685340	272857	265487	233434	228778	250722	247023	343349	343150	332635	319774	9540	10632	15247	17795	12871	12560	338841	332891	21850	17236	16031	15322	251215	249614	362829	344478	488986	485070	331803	334887	29549	23272	329017	315171	25213	22894	333464	324113	340104	326849	335182	326621	21749	18042	170440	165546	305223	313829	306586	297299	23258	21032	260696	266110	28170	22664	252781	241812	232003	223924	238331	234991	325404	317203	372909	356001	369476	360056	438371	435518	228325	224861	36603	24626	172148	168799	512634	506662	303999	296542	354398	345492	253184	243952	164404	155820	371412	376061	376273	376218	366731	358232	41275	26796	10089	8005	350595	349724	686972	662443	395992	397607	390464	378133	269898	267094	361802	336274	340543	319504	322512	328659	473864	453975	239981	229691	247334	247790	29973	23087	20651	17160	261554	263579	264721	265811	310105	302907	495805	481499	396933	391598	28952	22116	377297	361946	619780	603522	369067	357962	222667	212814	315486	318808	312374	312882	275690	269233	265541	265675	10231	8611	326557	317474	282449	285707	266319	268568	343408	333368	356761	337945	293814	288751	11330	9749	10975	10519	316856	329131	598285	600955	221765	210857	265645	254818	346201	339334	284841	284974	344738	359117	307639	301981	343826	342147	680995	672556	284470	275775	28648	21563	521008	511205	39132	30307	341625	327020	281802	278229	268675	276220	315104	314748	10981	9713	495327	497040	185030	181722	314636	313770	105626	108131	276789	265264	321477	309017	378499	369767	31279	25218	333595	336723	28868	23482	12890	11135	353664	347768	332149	329149	11178	7704	293637	297133	403722	387999	311144	303224	326167	327652	464336	447398	13715	12223	272522	267890	296588	293762	255426	250387	263933	262040	342084	340754	333276	336436	338817	336914	12734	9184	251776	248210	22045	20440	292376	289540	318809	321880	554816	556704	242274	238956	366597	365900	24811	19763	7930	8624	237359	232270	335733	336016	26258	21850	298189	298817	30491	22864	311850	309021	21294	16967	377215	367292	309109	302190	304233	294097	319066	312909	372189	378559	263118	257639	298038	300313	625617	608709	31306	27441	293680	296299	310717	299197	16778	14049	410355	394183	343007	320860	320472	314221	317023	308684	13508	10974	334250	326015	12879	11528	255807	255744	11573	9656	8466	7072	465229	477194	466388	463954	332010	334100	305377	296046	273194	270489	268154	257433	316873	306408	511696	506751	12510	12606	230121	228579	265757	256600	258957	249604	323438	304998	442000	410851	14325	12088	432647	427697	185970	187141	385050	385648	16657	14141	9286	10869	13093	10987	156998	152869	410448	414000	739259	730281	308877	314889	248814	244572	11936	11573	626665	616342	508478	496803	22129	19063	420368	424057	257773	264395	646391	643786	374109	363413	787765	778267	21478	18762	383785	375884	19333	15463	12815	12094	324681	316683	437358	422994	250669	240741	260407	262701	470566	445538	367482	378592	634784	623770	414044	415515	584251	569967	14941	12819	491939	490983	656208	632011	23401	17407	449317	442337	471904	456234	20521	17279	228577	239518	393958	381095	265393	256701	18661	16277	514967	499364	568576	555348	316899	298934	418222	414211	10324	9037	477197	469759	385531	378852	365863	357758	23199	18263	394813	396681	99842	94083	428962	427851	278820	267706	292429	293237	504765	483514	241742	231957	327788	315379	419736	398280	459617	446531	255970	250578	464317	457504	370047	356406	17751	12638	464179	463153	267434	265838	450016	429145	691266	659227	630422	628788	14234	11782	16592	13689	428481	424968	377149	382794	419541	414507	494297	489826	436142	416966	409480	407461	456606	445488	18205	14548	8607	8635	341856	335098	20751	17390	410877	413129	17173	14106	486761	478442	16014	15996	280409	276969	265388	263768	243111	237729	213951	208985	257625	260700	14708	11754	172505	169051	280525	279392	20142	14965	277592	274285	288830	278870	341478	341797	13652	10676	10478	8886	279839	275939	275170	275520	19512	18118	266866	265305	299719	296093	368692	353466	438436	440814	414904	410847	31871	22929	11031	8544	258345	269677	11284	9416	232090	225394	257306	246958	300279	302778	277988	272401	325949	327094	221411	218118	254303	255627	21099	18723	260980	259799	17942	14820	254042	252596	13693	12433	386417	384682	365999	361765	35795	24537	237156	232403	304947	286181	273253	261637	441338	440381	279252	275323	277574	267665	252737	248280	255448	251551	290732	278555	353030	349553	16276	13887	274243	280070	272045	257406	17162	12725	406384	398045	276373	265907	13288	10739	13357	11341	291444	276425	241054	242099	261121	259415	278195	283632	161971	162166	310008	307398	268796	257885	225421	218047	12984	11999	301352	297471	275038	266396	14248	11718	9797	8609	165146	173902	10247	8345	201891	206111	336905	317985	30393	23013	258685	268285	18228	14616	263928	243687	257468	262055	364501	364930	300182	300141	298914	283243	331014	319717	275347	264037	269649	263012	265957	264431	228727	220235	264173	271949	316673	313598	155229	157984	300250	303055	14391	11640	241178	235928	69458	63741	431693	440405	272901	269363	128640	125109	251108	248062	254751	244924	247371	248090	427714	416926	22629	16377	340593	344952	591090	583440	365505	349157	589709	581474	34048	26578	362039	352225	29354	23360	463709	451207	363476	355995	380346	366636	296168	295379	250369	243969	207208	208455	247294	246249	12482	11921	258238	263536	277435	263531	324380	326137	554390	540565	327858	331353	35919	24666	290884	288993	426898	436857	248055	242438	368862	363987	353420	342533	335040	333254	415484	399105	348871	351079	14176	15529	382355	380052	19601	22981	346417	321641	287345	279506	346384	336949	328565	307689	18710	14733	308323	306804	344180	339352	275153	267460	236856	238855	25614	19170	415135	416197	343608	338056	17323	13936	227527	213244	367953	363328	13199	12814	223440	212621	259797	256917	329626	338015	29261	22642	222435	208079	555206	537428	388311	381339	327466	324628	269736	270979	318751	317657	229243	226437	14397	12671	214311	222448	343496	334074	215458	205383	296023	286630	18642	16996	337010	337802	26140	18900	133620	133698	412627	410641	174696	168625	19327	17131	394992	382556	22606	16219	295912	294146	259921	249519	330876	336493	271392	267102	376467	366005	401656	409402	39462	30029	292384	289091	442200	427566	29249	24796	22729	15949	450948	446046	19150	15808	247743	249439	340551	339099	353084	362344	73385	66397	10720	8081	334435	327988	375588	365813	345129	354016	246598	243125	243010	232759	12669	10766	291727	299082	281918	278214	244521	240523	299828	304317	254279	256277	325567	328159	573485	565558	311135	299816	306851	304303	171751	167611	301811	298250	21399	20234	264594	263149	22190	18036	305885	297126	417575	425432	305674	306753	315998	318854	20681	18860	10377	8106	15150	11954	6671	6334	242302	234756	300630	293595	236321	238626	299238	301013	11698	10237	324959	317183	16417	15605	226722	220140	238007	221077	354613	349249	11050	10346	7004	7583	321026	333881	233945	235338	351437	352102	11269	11643	294280	282250	304472	299688	311602	306504	223033	219123	283905	280496	299811	297440	10695	9704	283786	280108	444906	436723	277282	273382	389120	394452	597144	587513	252773	247604	14514	11991	321241	330162	362286	374955	300905	296175	458772	429820	393804	381800	292336	290757	161350	150569	285460	288232	288975	293108	19398	16125	312134	310771	321865	321964	12203	11567	337605	323438	337303	327287	151838	157558	393076	400254	302122	291220	382513	374871	75839	68114	561856	535905	402844	397161	389337	383341	308797	305904	246436	251634	310720	311917	293580	287918	23236	17420	13669	12454	296629	286604	331219	321479	329847	317357	9849	9600	17305	12219	7050	8753	232434	230234	269433	263513	282840	278554	270102	261930	141256	142377	294568	289574	333236	327138	12011	10242	269575	262624	18125	14619	253298	244981	248260	249293	326204	315506	310725	316093	473454	466803	21906	16677	10577	9212	309261	307599	11854	10768	327144	327815	409392	403016	415965	397016	15230	11456	301403	292864	8589	8690	281991	296490	11100	10355	367954	360626	401535	423309	337903	320999	291552	285128	386481	372152	355515	351354	273380	265970	413511	423217	326193	323123	301394	297243	243108	242109	14363	14723	354468	360358	448056	442258	339571	328105	9527	8120	381228	364222	304697	302942	460789	454406	355153	351808	386930	361611	246107	242270	14054	10704	365328	375299	339429	341132	9808	6830	297173	299809	198950	194826	354978	353681	362828	352108	13477	11470	9525	10332	6049	6919	334542	337147	349452	339329	55313	52381	248326	248962	404800	387519	454287	444566	321764	308488	331388	336212	343748	340379	329769	328624	532677	510787	338100	324573	347611	326091	424238	413800	9341	8696	280653	287132	379501	364400	15129	11386	305541	305867	488658	488115	426363	433620	354759	347162	429037	424872	20557	15298	7705	6847	9878	9470	300031	300269	375445	365056	12031	13063	250627	244866	9193	6527	163167	160702	549580	561045	16818	15285	9466	7758	9651	8732	604947	614696	431170	423477	323080	313875	393949	374590	324710	314626	8544	8791	377505	370607	312825	304243	201898	198372	375670	362674	398847	377041	304903	310974	158098	152278	406484	405368	262155	256701	241422	240442	295976	288434	315154	303714	373960	370581	388870	394424	28775	21065	357964	352400	16399	14482	378419	363839	377252	375729	532903	537529	348263	357235	310650	312872	356379	356250	346626	348643	420002	411599	465926	466651	30034	22640	397621	394234	400366	419628	308365	305693	768403	756614	29492	23484	18084	13608	325734	324254	16531	14979	252390	250273	344590	335735	351271	357148	348930	340818	445263	437945	162991	167210	426188	419208	520180	533193	331983	325704	341311	329202	388220	378539	342505	331227	332721	330963	15448	356462	349301	442360	438056	528335	520744	262699	270339	85146	78073	15836	12362	12072	12913	7625	8296	500727	484190	444628	430356	317242	313543	300323	294522	250939	251611	487635	474750	458995	448085	372811	366871	396339	396860	425666	402326	377368	363422	332992	312309	23207	18730	354564	356244	253101	251222	360375	351897	523305	520733	380371	375829	383311	385383	28309	24258	383366	376851	29063	24768	277518	264613	388448	380562	493372	486522	552545	556082	357247	353427	25096	17121	14207	12281	371589	356562	242804	238057	16553	16100	172029	170387	13030	11545	13375	12495	397463	387374	434653	421435	462920	439951	438396	427475	32513	23545	395342	389371	420753	405032	27193	19043	271641	259943	434172	429595	22057	22471	14284	12870	384027	382500	13195	11641	300185	303485	329168	325704	251798	241791	254378	243940	21561	16017	15811	14334	524111	511705	145539	144209	308926	302456	88671	92332	319779	324317	353338	355481	573037	567058	23623	16138	435535	436143	22593	18974	379698	360981	22174	18524	560413	557091	26613	19666	500024	492195	389700	392289	384623	384503	402547	406343	153205	151306	405620	411325	357512	353130	27439	20829	365684	360658	249836	243854	288606	289359	13450	11865	608997	622180	395027	384215	19568	14016	372190	361795	419735	418918	20023	18024	380674	381781	500284	489661	352232	344694	499639	485940	464165	455390	312846	300885	507034	508400	389469	369059	390303	382304	23094	17856	330393	327520	26644	19500	354296	344799	21455	15435	340008	324124	19537	17058	192244	191236	238504	234233	366561	375353	453199	443022	404028	412834	360935	365186	375147	368376	313534	316487	335531	327751	410250	396143	371117	369386	25210	19946	343459	332408	379781	378347	401742	385690	21511	18145	368980	365039	39982	23822	15831	16993	15915	14336	273621	277408	422434	413175	199471	196091	270258	285603	334282	324448	353407	351163	408275	412976	248462	252480	43530	32352	341092	320291	389652	386221	255180	255323	351517	339993	203838	203223	31732	25578	294856	291038	442985	432316	357573	358451	554670	555638	261498	255558	322458	322239	407834	403330	333690	333164	26419	21578	14515	12879	339844	338447	505867	505324	42373	31366	262144	249670	251676	243144	13497	12090	545405	527950	407200	407028	263527	256540	261684	255465	413141	399340	329312	315537	265026	257841	353867	344940	388145	378178	425144	424447	421193	411735	184190	177784	401354	380993	400622	386530	380371	365964	439119	427254	400238	405059	359886	357899	17736	16359	437086	434366	490579	482238	400695	401355	276345	273447	18414	17758	237162	231706	379035	370675	12796	11579	332018	330898	527827	511783	423935	401821	657633	618831	630378	626731	429856	440049	18843	17392	17798	13928	329599	323041	426889	412740	352998	347632	316465	294681	20083	15698	12900	12718	373825	375343	246506	248551	376581	375909	438665	439610	446321	449622	314322	300213	24207	17838	448169	433409	478576	467526	271956	267132	531679	523884	40261	27070	14953	12800	274819	280290	483187	486626	398376	390221	141762	137250	423690	408613	30708	19961	23885	19506	415773	405051	491217	467799	565062	559725	33176	24816	400778	390037	27612	21215	393639	382596	656357	647492	402041	394348	713693	697471	377284	360016	383312	388759	407102	401696	247295	243494	404654	401306	269103	261613	27661	25141	264230	259786	12217	10073	438890	426788	14255	13490	395130	381280	308189	305903	12694	11527	9019	8222	504937	492099	18732	13722	385159	368306	575577	559606	279287	263679	265626	272881	337415	335614	705076	687668	105997	103198	17901	14188	15223	14634	261252	258022	260113	257863	9519	8405	588688	571389	465299	466525	13472	12073	11704	8719	364911	361874	400684	386804	556129	548546	477451	459663	393141	389237	438318	416197	440540	431625	339631	332377	459146	460647	495930	477781	475346	455493	361754	359251	16625	14876	7777	6307	404526	398802	108332	102231	397738	381339	387268	378160	369055	366355	570060	554301	261114	253063	399436	395461	11941	11350	416202	406885	14889	14511	414230	406814	448151	431092	620434	616988	406848	385531	487171	491793	561790	566820	549787	532269	523194	515029	354742	347457	577666	578497	506138	500019	282518	264108	553977	555889	24979	22437	490283	492517	526423	517902	455348	452086	350760	350761	221364	220176	15339	12677	409366	409476	262240	257406	499482	495490	375685	350936	467745	465645	426990	425702	445788	447569	388538	371849	17169	12326	507815	499836	451846	435022	478094	468350	569314	566666	412131	409355	19531	15984	465407	451907	15815	12653	435028	428847	480093	467537	607832	607422	468808	457888	412356	418296	16916	16501	415121	414906	18369	14379	526404	503602	17952	14088	261509	255761	12748	11673	8961	8682	204480	203338	419560	404511	408524	406924	396494	390792	404519	407831	17650	16878	266269	257708	491190	469573	462825	460471	15108	13378	377396	376119	13473	11030	424914	431020	12941	12012	7961	6706	597617	591353	640012	641210	24679	18842	250447	242350	254922	255028	198406	190078	521209	508359	18629	16966	17685	15089	9324	11037	314155	310844	25073	18022	27594	26428	467072	450321	530653	537190	537120	536212	414706	418840	419547	400445	481335	491050	385556	385023	458512	447168	36760	26224	456117	455972	416467	384431	634684	607833	501510	497358	568032	545643	494570	480084	461455	461687	571386	549649	254585	262614	520625	513217	460655	447709	383034	363907	21206	16452	282642	276246	394980	399415	506141	505916	17555	13934	474500	442817	25454	23208	16453	11674	519608	497061	591058	561634	499105	495263	395952	380529	582942	559823	521358	499310	398754	382458	35185	22929	488824	484350	502223	470480	414640	413327	484042	463689	472726	472123	461895	451298	244102	230185	456920	439051	514835	493158	379762	365076	381013	373577	453965	440425	411496	400939	385001	379545	327575	309744	114465	110527	16992	16353	545241	542542	627318	574665	412323	405492	390484	359541	580456	525559	448529	441844	18785	17276	603875	590870	735822	684967	21899	18113	456315	435687	17881	16580	12019	9206	9349	10648	357798	353827	239537	237748	627395	612238	26480	21710	290963	284201	12482	11409	390279	378300	431576	400325	376309	372397	18623	18431	197658	189320	461934	461815	413773	392003	506708	481141	20476	18696	375148	373523	427056	412712	18616	19251	415270	409992	611631	587926	515869	500377	19925	20027	241040	224329	228927	234783	17574	16993	436907	394969	23790	19458	642520	631468	575750	560416	447901	442785	402735	369562	382942	391460	428304	413337	21378	22059	586997	567696	491212	481696	344985	335823	17289	15640	12599	13414	10927	9796	412353	393254	205852	200190	438929	438622	20730	15654	15070	12755	9878	9312	346623	338980	512278	483633	428370	403714	236523	237043	14768	14048	473252	452256	434997	386617	608325	614197	444784	441554	415793	397962	551943	545142	24499	24917	435756	442020	443007	403747	456330	433694	579544	555105	523013	506666	407623	397101	417148	400375	21113	15999	420070	425914	391213	387681	467851	456576	464941	442868	16066	14848	481104	476159	437789	439439	412306	388936	332258	332204	252152	251662	8614	8229	13529	11237	453914	427546	21161	16600	409304	401465	356836	351895	21432	16068	534447	522876	495988	470343	28981	29846	132477	118075	662852	660179	230386	214432	593280	588270	448593	429613	425246	424913	497148	470672	421876	405458	420193	399319	357622	338570	428362	399257	330992	335168	13670	12997	11593	10864	427415	381871	240098	229624	342098	339856	481581	448262	17205	14493	528562	516846	247422	224846	384371	348370	508012	494631	344830	336979	414458	401931	428617	434913	18561	17108	646124	621899	451037	429887	27826	23815	220751	212829	496897	474958	429630	409486	491815	488517	394659	393007	411765	380565	242594	245165	237725	216975	737376	710988	199634	187399	438898	423985	372441	360541	596465	593532	486261	457720	460411	452343	538322	539568	384016	371461	472458	439636	346816	341082	585211	536737	492208	485854	22378	22424	7874	8096	10092	9574	504690	506165	22410	21463	437252	439310	17872	15945	598898	589533	413033	388880	533997	521863	666458	650202	340515	330930	235566	238637	396460	390378	18701	17170	13132	11336	415471	398960	364859	365338	360352	346730	543324	516839	581471	574486	510192	505113	517511	515032	505438	504568	14668	13678	405880	407747	443669	448017	424293	416798	488362	472030	25276	19452	433362	414253	14812	12924	569760	566067	639569	621765	482165	470102	428156	423843	446055	415633	511717	479768	244951	244371	751633	757216	443789	437248	23098	15309	11409	8214	15398	13122	699260	682210	456686	442027	23402	23192	443814	435883	511346	489193	16896	15692	462651	449904	424117	412494	19275	16731	360501	351068	157916	147442	10072	10434	528619	525617	18314	18214	456208	456727	390191	380534	484933	479052	19855	20834	467911	438520	291281	298103	245828	247790	312561	299677	511575	502369	407833	415742	427386	426178	133243	126929	23450	17753	439571	411144	20816	18441	280511	272353	503117	508567	443967	430870	402123	398436	408550	402837	614046	612893	394821	387283	23317	21101	477269	455705	20122	17473	525019	509973	508488	455380	246776	235688	234804	237594	525937	518801	502244	471953	524164	503848	14267	12818	631435	583703	14887	11541	9298	8393	423025	406532	521575	493630	612934	616228	16909	13800	460794	424792	508486	498366	506941	478107	430885	415754	435353	418612	14996	13960	7345	8795	533237	529284	15635	16344	731404	726474	588994	588978	477183	476234	422663	417060	536145	517487	239981	232070	583091	553046	533913	501975	18763	20448	503837	467122	486233	483029	568851	564425	15680	13024	333235	315917	220653	205934	378601	362047	607930	597697	579732	588738	696854	682329	12270	13663	503181	473943	430966	401187	11721	12376	514993	491873	14844	14290	439958	433532	16639	14062	7686	7743	421051	412447	565249	564926	439217	421868	244047	229082	701371	660770	459766	432685	348903	351738	553830	533881	316539	326044	537967	515822	611960	603469	497583	475778	412226	402742	557260	541968	417808	402218	500294	496307	13894	13191	553449	556921	665778	654207	26626	24415	508790	501514	518519	484096	469145	446693	519266	506975	20942	16420	745631	716526	622691	612922	400312	396805	591214	594042	247986	227107	206768	179905	366579	351832	17180	14948	8531	8686	828051	786309	603394	588467	488127	491857	431271	421696	481512	479323	421224	389059	447600	443264	505409	502740	505918	500115	21189	19115	109764	99810	537357	557283	23051	18639	11146	11209	594972	598053	16438	14399	247773	235689	14084	275577	264212	30909	22144	15620	16463	13941	14069	14267	13438	15618	14354	19604	14229	20786	16788	385709	365896	123768	119746	328776	319736	272488	259289	259725	257624	299111	284156	259363	253697	263833	263751	348176	341512	190294	177871	231396	226563	276162	267685	274314	258996	33805	30759	342926	333623	240412	233272	274225	261278	246602	247907	8862	9514	222793	209655	306143	296129	237859	240204	299429	290245	320845	300103	270480	258291	233689	232005	257946	240801	35889	31140	350648	327627	295771	291536	243780	233218	222320	216822	278546	276775	269411	272569	259458	253907	296207	301043	283324	268545	212067	208570	271069	256334	239646	234728	258100	254569	40307	28395	336231	324691	305730	303313	270012	263644	287236	279985	211748	205540	233126	226218	284929	268989	237624	238776	228113	218617	259854	262837	306481	305121	359458	350690	265743	262838	39631	39456	343645	334668	284333	282166	244151	242141	241917	239840	254918	252884	293892	282444	265004	252924	262186	252648	255295	239459	262403	254798	262104	258467	290609	279664	221329	224094	42829	41182	341530	329425	242477	251405	238415	231244	223631	214455	285575	281530	219808	212876	260931	262418	255395	235342	242393	236143	264485	249679	313442	299286	274882	278240	255442	249427	40725	43841	349080	337559	282222	283551	145666	140957	254984	240052	251994	254028	251339	246600	257026	252503	255353	246839	270743	269223	241546	244378	294391	294720	229228	234845	265164	253267	48620	46786	165665	86878	266975	248437	272683	263727	290770	290875	178928	164527	237785	224064	230396	215111	206333	205482	300336	287008	234296	233423	278109	276243	52001	50717	117901	14380	22791	15745	365652	356159	307970	286205	259629	245775	303269	288756	209041	203934	254257	248056	240561	235355	253601	249377	287422	278034	228398	233665	89041	84047	266793	254061	313607	307463	33637	21438	336320	327335	280767	277593	281761	268125	290717	288596	296227	277341	322867	315701	297578	290105	88437	84925	258045	242860	250133	241305	256500	249602	292647	299706	238822	229424	26033	23058	338497	327629	224660	217129	242737	239063	254405	237323	248151	245802	242287	231099	199852	193951	115065	114576	266031	254508	303712	300304	296380	291276	245289	231653	213820	212951	24931	24743	337638	332250	256071	246993	303584	305294	261592	245891	325092	307800	252510	252012	290305	291148	250800	240214	236893	242932	275686	267004	241576	233061	275494	260503	12926	9421	16452	18639	333974	351842	276321	262923	252733	235898	265408	261763	265550	260940	272484	273998	312406	310275	251755	255961	276588	268240	261791	256348	254896	240628	301402	284105	234305	221067	30125	25426	343706	332700	269730	272974	193786	191819	249240	248406	255422	244317	269343	267944	299072	293820	251076	254396	216802	218114	269026	263642	223432	216860	268923	265455	265203	260535	31400	29508	339389	322528	253583	250393	240372	234075	267762	254903	252568	255036	236213	230084	286817	275401	322615	305509	272850	261585	274005	274255	272146	264604	274543	277138	253648	248223	36791	29133	13756	11850	202260	205021	274007	259057	291438	280135	275927	264046	278400	266474	280714	268425	233734	251848	286144	274957	286003	272924	246484	240558	35039	29298	14376	13075	18081	14229	362534	346689	232635	228265	215996	200192	171806	169008	229212	209249	207037	207431	226704	228775	178830	167399	178579	168069	226518	223992	209863	196882	177207	178138	245956	236426	22847	20082	330928	333031	198335	193526	214350	217352	228755	230847	178582	170611	220479	206941	188024	187469	227308	220893	239838	227346	150796	152074	217127	205806	187620	183476	228081	219813	24304	21309	351657	329121	183809	191779	204431	197635	231956	233866	213393	210350	144307	133930	45570	12478	173167	166087	217106	202710	186537	177391	204405	198642	227382	220542	238952	228475	28890	21452	343866	340576	181071	178047	172521	173625	72314	72569	211169	204365	232700	221013	120110	13553	180124	182145	224003	218092	200377	186760	206038	203297	204351	197392	162718	157302	20994	23710	353625	328757	180122	166251	213529	198964	200499	200814	236594	216888	180745	187231	226166	226505	218684	206046	191542	189082	187657	181556	244481	254849	237832	226205	229750	222131	29626	24070	338157	332380	173468	170669	181102	179882	211744	211931	215982	217207	14885	10061	181000	180394	209376	203972	219235	217908	243263	247835	219451	214665	198722	204919	231115	213700	29073	25932	333664	330773	229980	233864	199078	191813	193338	192027	200904	202150	216605	213661	220679	207136	203902	198595	197265	193411	169655	160840	191858	191875	229771	201074	188492	186834	28751	27470	72005	25624	226263	224405	220147	207099	195232	195045	203091	204695	218187	216767	196808	177501	201442	195537	182644	177016	210411	210439	150157	147941	27913	25896	107757	20938	18094	14545	354812	343735	58089	14455	244579	243297	291123	282255	221649	210455	250685	241197	233376	231070	228046	222140	179035	174720	281845	265188	250773	249979	203420	193377	203976	209622	22847	22387	345899	325807	221803	231178	226647	225917	264122	259740	266417	279905	274301	266302	216428	207275	248927	243339	224787	240178	273849	266457	272452	265707	235286	244902	224943	220004	25184	20470	330497	334077	274410	262537	236599	236774	209241	202831	259937	247429	266889	271475	262808	252995	230327	232603	244522	241742	261190	249570	257691	257713	271267	272453	267574	257407	34828	25370	342537	332935	284968	275248	267981	252173	235583	220232	271712	264318	253453	239214	192803	191459	236881	235776	249237	248720	272813	266944	179655	168904	233457	235218	259401	259805	28071	26516	339985	343899	288265	274867	248555	251706	277742	275671	206600	205885	259713	247627	257232	250528	270921	254152	178155	163539	251202	242520	175734	168188	235741	229301	214823	215574	28355	22528	353981	335046	242980	230545	92054	54484	266351	259208	291662	297443	216267	198477	271600	269291	187774	179993	241648	239499	259479	242885	228180	220896	233863	221557	286283	275105	37100	26729	348251	319657	267382	257711	253479	253107	259184	253025	286518	286889	240571	229812	220839	224237	191445	199397	232577	226006	279190	276869	273871	266481	278906	268604	174805	168037	27316	26891	19937	12273	245549	240911	261669	249774	9631	7205	60539	59632	271594	269728	263906	261388	243752	231616	299145	293801	199874	199648	251543	251846	36301	32067	17928	13935	15798	13679	357874	349390	161599	156922	354386	359222	437380	369533	286825	281650	340060	335415	349752	335089	320689	333358	354636	347549	215636	214153	405601	389641	351442	341301	421320	394646	51687	36747	338045	324806	389503	386287	375825	368970	350546	336631	327728	335933	292319	297713	329805	322675	267902	256444	385743	373449	354781	343137	365290	351184	350965	338000	449544	419754	31958	31325	334489	330788	346861	326976	359323	358921	361732	345449	324034	308410	199582	199426	394105	369607	359994	352725	348498	343293	337511	319146	362158	359794	331030	319939	326572	317267	39102	29710	333726	333481	356756	345845	325757	317891	332014	302683	335064	332766	288094	296592	351782	347186	317260	306513	366667	358125	336397	331765	309124	309273	340848	343727	354919	353179	42304	30692	343495	329570	358665	350152	307601	308715	386695	396123	170857	164648	324073	312122	293667	282475	168440	160237	282272	264448	124443	121214	318407	330880	398345	356616	352505	354222	37631	35506	347162	326518	321571	311009	345416	329622	132935	126299	9271	9371	355177	340343	308592	292548	152971	140245	307222	309770	333820	317694	351726	339823	299745	307446	399794	376817	35488	35511	345385	331078	360624	355935	311002	294007	375473	350778	373495	355273	314602	312607	381531	373549	215538	200088	305242	296396	354040	349591	320054	315588	294411	393602	127740	116936	31067	29003	80599	21874	282740	283099	402846	401102	467764	456906	400044	403191	349529	339089	485748	458844	355444	330882	263351	260103	354323	352134	345720	342571	49684	42892	86323	11003	25194	17604	361332	356567	365027	343963	407429	395493	313437	296000	310818	306155	285427	267957	305187	299677	247899	242844	377459	365785	278683	278622	371438	362050	295048	308133	304495	302149	29568	31369	335341	328040	309649	293769	297599	288535	405204	391367	271838	271170	322675	315824	294500	292195	316034	313361	385478	361885	317585	308649	297399	293022	259223	247859	249238	253103	29125	25544	333532	316493	356694	340764	362660	341595	312227	303029	349983	348588	358977	356855	273330	272948	396226	378923	350164	326776	256933	251205	267754	268912	251306	253400	359510	352517	36949	31465	332865	330097	371655	355643	296206	286312	331961	318555	93132	49323	353038	338816	284750	278702	402159	382490	326537	330304	314108	304239	375259	361640	339497	321665	317196	305727	32344	33529	340138	327708	273391	262390	271159	268842	388198	375991	334425	324294	264342	249946	285945	279944	320021	310419	307825	288066	303115	305466	365793	363055	240947	234678	320735	317528	34877	31720	333217	319184	333677	318733	257368	247818	19081	13962	347657	341585	256408	249377	293992	279275	379093	362623	117036	117386	291887	285729	298930	303444	346428	322333	307760	294927	36767	31212	342932	333780	353233	343886	71286	70197	329366	313711	284137	279726	340352	326451	292691	292520	314986	304749	335762	326229	275825	260226	192238	197097	296300	294095	204635	194104	40854	32876	19761	14408	401166	388443	321303	300425	252790	246990	285338	287564	281332	273957	310723	295299	282411	287654	346205	325499	308762	302734	309686	302351	38691	35805	32461	13847	24662	16100	367645	348075	299956	299127	280407	274889	312229	307832	285886	272236	335811	326664	323360	320679	302864	298482	261151	255618	318015	322905	296592	288052	253789	252742	256404	255576	29625	27080	337901	332965	329220	319332	298721	294632	319600	312048	343747	334905	257751	249190	277937	264752	305451	303741	231421	219941	278791	264055	336668	330428	294632	287516	313973	302657	41310	31271	344990	326927	26531	17589	270972	269061	298663	293005	366576	354759	279946	258098	244613	245758	335590	308652	249184	252320	307806	286870	210460	209464	219125	209087	357480	342701	36621	33809	340162	330557	276436	280890	287206	280697	234437	230730	253316	244664	251572	243828	314025	298006	238778	220661	321618	307441	232608	226867	281364	285617	254402	254295	294525	284076	37312	29796	338163	329227	313132	300319	287307	285422	319966	311321	294476	290956	330154	329357	265169	248313	255288	246372	322412	308811	284655	272168	279892	259400	85722	92113	308833	303581	31667	30334	350914	327102	468600	456779	314127	294576	307025	293960	252114	251366	297481	295726	281801	263325	256907	243654	302393	292572	336377	331360	331844	312807	188002	185433	250729	254730	50026	34640	338077	331014	336545	311978	323226	323282	276859	264748	328826	307884	310484	314300	374077	354125	276561	266510	335363	322316	277704	264304	294481	285287	289856	279248	319853	307349	39831	37464	86254	14345	254694	253627	350071	348970	362211	341252	316080	306363	226903	214530	257073	240461	297468	296053	268594	263043	338816	325642	320624	312021	46545	39237	54506	25799	17527	18340	359887	358631	282898	268494	309156	292857	247485	251806	248121	249395	14223	9452	262747	267963	183300	181929	276141	279225	294694	279779	251531	249708	233685	223718	215668	209854	30187	22873	337844	338321	204175	201338	282360	267677	295309	298130	294485	285709	235939	228101	271370	262007	280003	257783	280251	274899	238639	230027	246793	240831	263611	250241	246376	237270	27501	25139	349348	337319	302696	299379	277232	279453	298029	295543	286933	277391	292468	288626	308534	295682	270173	253539	208746	198870	249266	243429	259084	252391	266330	264941	254118	248157	30537	27669	339165	333145	263619	238704	282387	275888	299896	283366	257415	249521	265117	263136	258294	245183	307249	295546	255119	259731	249927	244291	256955	260021	284883	282136	267510	261428	34481	29871	341451	340985	252533	244951	279471	267933	255797	251380	248805	239214	251475	237440	262878	253287	179721	181918	242327	243069	246177	232047	292443	291048	337637	314969	305584	291980	36508	32741	346937	347867	266607	267599	234741	231943	281746	279130	302572	290559	306049	302716	270640	247133	81774	80702	236487	233159	294071	287666	265025	254463	279374	279336	285206	281492	34531	32788	345604	340658	252291	243793	225301	219837	274619	266399	259017	268446	259224	251167	268229	269230	253906	236884	253015	253626	282097	268121	306554	314879	270952	276617	251568	243461	37699	35883	146505	14091	241433	238072	271446	263991	251987	251810	270370	256803	285125	278596	227654	224291	255667	249003	265047	260572	322756	312780	259350	247244	38990	34477	221288	20452	29129	21061	355279	349654	362835	330295	356773	357908	299513	301217	356148	351994	413712	413637	371611	371875	338978	312810	367713	363191	395023	395097	397227	391943	423227	397256	339463	332170	44043	30940	341246	328864	361705	338311	359885	361080	364884	350932	306467	299877	325436	315525	320368	321139	350831	340425	282550	286883	371582	358225	333484	324428	327915	314411	303940	302163	35995	33044	313660	307978	344396	326990	386071	367224	335826	331645	310208	297613	347133	347846	326529	316264	286287	289510	392282	378112	318451	313269	333493	328060	387629	365335	316669	324924	29711	31017	320738	317658	373297	367962	320595	316892	317138	324078	380820	356557	329199	321853	362138	357370	305769	298039	328515	312823	347024	321474	339399	322170	327794	326720	304344	300527	45263	41780	327537	314182	370816	356338	483397	466595	399883	401352	452796	435741	344706	336521	308496	297888	315910	307948	308823	301935	296200	289492	282019	288417	369711	359465	213084	216115	35035	31327	331403	331367	395578	373648	401959	379227	273227	271103	348602	332401	332686	320140	314240	303169	377413	361985	336229	323697	326181	325862	238220	230517	323342	308401	402209	400244	45433	39142	336021	323119	344274	341218	398568	381217	350944	348022	354054	349384	108830	106405	340325	335969	344949	322384	380255	372673	365077	363147	362502	355921	372556	373671	305340	304053	38440	37454	26455	11095	364484	356495	408677	397621	315785	312400	350169	356120	393037	377680	18713	11310	349645	336548	396457	380641	385425	392107	346905	330440	49383	42789	28946	9117	21142	16881	344042	335470	293333	265184	326871	320288	299419	306976	298580	296712	316846	318220	333184	326638	300136	289045	248354	238362	359847	355197	303403	287019	350055	342503	324961	317666	33468	30390	329964	325020	352180	352915	325232	319087	379268	360119	314159	305874	348713	348807	344566	337785	351554	344231	380534	376908	244718	249561	312628	301528	261461	269672	288868	279915	37920	31562	330207	326978	382208	358553	327869	319597	328796	314340	283546	265032	285923	281392	309632	310436	324066	310811	282931	290755	292476	286841	315106	304135	299271	294821	247130	241842	33802	32480	325718	325928	352761	353831	335410	324472	302128	292603	263195	256866	320934	306847	304116	279667	318504	314981	263670	262156	388311	357566	347584	339064	384155	379945	341615	330162	38488	35149	327469	320828	239022	237137	384340	360408	294785	279724	310337	309682	274856	276135	300952	290714	21330	13409	393195	378781	262473	260699	286948	282109	279166	278942	333473	311657	36840	36069	333460	315252	317745	309797	356652	339869	320349	308324	389226	375117	332825	326688	333082	322802	333199	318283	313229	298314	343139	335059	111854	115202	428277	403576	299312	289545	42485	40873	330036	321757	320687	302054	316646	309431	326787	315722	327443	321927	286657	280881	87757	84300	286442	270194	333777	322066	328280	318984	253056	243931	328403	312200	320503	314090	47248	42050	55164	12198	338533	330136	394164	385439	251752	239992	167736	168003	364484	363349	322610	308214	304782	285359	256513	260607	359701	345885	318561	319944	43379	43965	44261	19078	29030	18264	346919	327329	280631	267023	304814	310668	301832	299597	278928	259949	255923	255546	254291	254913	277088	273813	274749	263048	294338	278158	276961	266399	9672	9748	289335	277031	35661	27573	325010	317495	232071	237528	323819	306378	260922	249519	287590	275201	293216	293684	292188	286550	288041	265424	271685	261501	313795	305802	283292	267322	308246	296465	324420	313991	39131	30361	334077	331123	297002	285057	314384	296939	278364	264782	202760	199918	286158	277739	283804	267459	286229	276596	337425	327464	293618	298784	288254	278825	265235	263300	303583	298662	33557	31290	336328	336918	289122	272234	284831	280459	315357	310920	292953	288883	76967	74338	420968	407952	281514	275700	190552	194210	214837	197753	316193	301097	318867	297512	316174	317996	38493	33995	339100	319958	330386	322023	205975	198241	302139	287619	260908	258832	291101	286261	321815	312645	300381	288785	256363	255940	316247	314863	283645	272293	236002	229663	285980	279531	40303	34272	350465	329165	363269	350533	300512	296450	284663	270107	331338	314418	346355	333690	210623	206833	283375	267449	237461	255201	304043	295922	291314	289519	298105	291602	268165	269720	42303	38034	340936	325475	201448	193309	273961	270470	313456	298691	264953	263170	286043	271904	220989	220767	184202	182656	150590	146229	327233	309709	282957	277662	239450	225313	301097	303434	38158	38214	48113	12922	279696	274222	250122	251960	266804	267381	308048	295827	317850	313154	253280	247723	250570	247781	258807	246597	206732	186339	245267	239848	52651	38876	83854	52297	19611	17641	352068	333656	198148	254549	307876	303599	341386	334218	388268	368880	321915	318237	266443	258319	338610	316146	251062	249332	270571	260889	264145	254093	273304	257663	289527	287878	48403	33233	345644	330122	265281	257005	337290	311810	269808	278922	417094	359449	242127	228926	280559	274219	319928	315635	277684	286303	208459	204455	328637	313692	287692	279024	269510	265372	32643	29549	341196	323265	292438	282131	369041	358128	281884	280812	234432	229594	473515	477174	354284	347245	412574	397035	316743	309817	297221	295092	301022	293529	299631	294671	319385	305980	41296	33447	344405	332771	223787	214448	295553	295885	278410	282801	332378	313079	279662	272524	255657	254118	272121	257419	346959	326347	287123	280363	278244	284613	334903	333417	287937	275888	43829	32370	336121	325078	307359	301331	274620	263977	297090	294459	381202	323350	272206	258783	342729	340728	350788	343832	66239	60522	253967	248050	422982	355454	363539	342394	332977	331950	48096	35679	335104	340833	239653	233436	299156	293318	296395	256140	303320	299801	237118	246918	297284	283479	242142	240999	354185	298540	321470	321610	307128	305455	270642	264799	14415	9790	28587	25501	343935	331978	306922	291676	344576	341720	324518	323640	351343	337220	249111	246119	208244	195624	350682	341503	270674	260615	395133	356936	302467	300986	252160	245051	311618	309914	43059	39750	70285	36788	309287	298776	372082	338142	304045	292790	290225	283712	294883	295603	225649	217725	248878	247833	295995	287712	271102	262563	302907	306441	34681	39597	116987	12986	108217	114699	21247	19716	16225	17291	22933	18035	19373	20926	20692	18700	424940	416022	245360	241280	280411	272320	196601	187841	255340	244008	288634	283446	238517	233139	260832	242869	307863	306941	303337	295342	365884	350018	243021	238974	257815	254074	36490	37658	381629	375994	202583	202805	310472	301918	259513	252815	290143	278145	269501	260082	213400	215858	129296	123169	208884	214203	224790	224859	283667	275554	257733	253654	330251	341823	46525	41366	378672	366881	386589	384897	326434	312707	399394	389554	282313	266001	251614	242611	297978	286856	196555	192864	386670	374807	275083	273445	249185	242831	9867	8016	293847	275645	41897	35576	376842	378839	160781	163171	227837	216630	289822	285581	280865	285749	347765	339280	349261	351369	257025	246061	338638	320420	316300	313732	333718	317052	235176	227204	269471	251101	44572	44503	372188	359908	330006	325753	284486	278380	304465	289060	238042	230801	268722	283064	227673	220254	331502	313430	322070	319858	233707	213282	327948	305787	251080	238551	213484	203422	43088	42295	363859	354608	197146	183620	300291	306572	332390	325750	265224	247973	251878	239834	301666	270980	208182	210127	253958	248510	346529	333071	276235	264258	233828	225825	272875	267426	52053	48697	40794	20640	401905	385579	252902	246143	254319	246988	357177	341029	227096	216048	324272	318178	275842	271301	292892	278632	257921	244800	344235	338598	276439	278172	358350	348849	57570	52539	59775	21707	348554	327777	239891	236826	235231	230330	274786	282588	284501	287733	249221	245550	323032	316069	273759	270589	315576	310281	302670	289286	60363	53603	49281	15664	16024	16562	388191	369117	317947	318688	246308	233953	276014	269973	254928	245340	301189	304624	307721	300564	333201	313999	345694	334465	263742	251013	299476	292128	287543	283643	281324	267883	28935	24162	365867	342856	417250	419980	385957	374453	118039	110165	270867	261755	405804	400816	298571	276456	300763	284348	271566	260023	351568	344551	277354	277179	319068	299909	296289	293257	27327	29961	360626	360394	270446	266743	358916	352229	303196	290847	346719	314421	376998	349113	321273	314286	267929	259293	264545	256889	363055	357153	278718	277945	283661	269925	190818	197986	32035	23961	362057	357847	388164	381389	324238	311122	272055	263461	254079	246947	300624	299234	241206	238955	36007	26987	336033	324152	376846	361454	260669	262290	263085	247948	332152	327712	34409	32128	364665	362444	291910	271580	362557	350461	301347	287828	355796	340448	254053	247181	225982	217155	280185	266039	353659	341291	284897	271100	355093	352427	247773	241663	251089	252750	33009	28123	371466	364348	258736	262497	425088	409150	266446	263638	257282	251162	248843	242791	243676	228556	267062	252613	129582	130070	290594	291048	206239	204925	281087	278944	280831	272429	34798	31552	361726	355228	399228	397900	324083	311933	247215	240333	280202	278583	295226	289235	210175	209157	326253	304458	293798	279548	297212	287410	321893	323174	266597	252960	165476	160878	27798	27676	18251	9795	266420	266720	321665	315165	264798	251821	376765	369571	300342	289934	288666	300042	292713	291726	325200	318235	237185	223690	22147	12614	28448	24896	22167	14564	14188	13816	381308	366529	276350	272275	190280	190131	266405	259071	218970	211906	169146	170022	288315	287141	294993	288627	257001	251187	176988	179870	198915	190241	184574	185652	271011	274258	33451	26741	349482	342206	228239	218637	300594	280598	201429	193324	167269	169687	194770	195699	227582	220319	222198	216801	256458	258331	194679	190749	246734	240236	241741	231929	274286	266403	30748	24195	350955	343413	289452	278116	272115	274404	241229	223444	270786	269593	252533	243218	218124	218319	224241	217256	242877	240891	187316	185587	169152	166682	267594	258239	255009	237880	27632	31802	360703	346581	259103	254616	239495	222587	295351	290342	267671	267142	274176	266337	246779	240491	176216	174749	9524	8650	237580	221432	208767	211509	142887	126523	231371	228713	31129	26381	365445	341780	263672	257262	309552	306530	247044	235386	173226	151857	257883	258184	260872	264018	251249	242241	253400	248128	245404	243429	288391	277680	78811	75082	278241	260698	29290	27492	369172	359608	303482	295948	230355	222995	177451	175071	241634	229805	274672	255983	223514	221035	264042	259364	264455	268189	231542	224356	215550	202446	259114	243953	251066	240061	31934	31058	357210	365034	247284	236142	261528	255936	261540	252294	269182	259593	277643	276348	200547	191398	289400	283309	229793	228598	137140	133371	235365	219699	200347	199484	315005	307432	38343	30617	174868	179238	272394	255816	178683	176175	263762	243946	228809	221141	183577	177722	121800	121870	281228	278458	135724	123445	245941	235790	255510	259252	35449	36488	101542	10978	14862	21111	371018	358979	230502	220963	242769	235933	293064	283658	311263	316024	221467	213297	215507	202576	237842	228479	265326	252914	299776	291771	156457	146284	73098	76825	296477	287979	34053	26924	359184	352677	201069	193178	275074	270653	283624	277474	193585	189001	234355	224716	187361	182764	150084	149726	269698	278060	305130	286356	203769	195249	282930	274993	187368	185990	31973	26091	348346	342793	292239	288637	213600	219431	194919	187967	252416	253880	288633	283923	214938	222290	255134	244214	304953	298091	228115	222342	302866	297843	204016	195320	220379	228730	28738	27805	349866	347754	306596	299830	255140	252586	264471	260713	202827	203341	294547	288525	174519	169009	166367	159024	270096	254145	287669	283618	217079	215583	281352	278095	242650	238182	37969	29292	353388	350908	275764	280199	227784	227721	278828	278232	297053	292517	299009	281426	286830	285121	239908	233380	230560	219961	297323	288508	300352	300539	190241	195355	305297	292141	36041	33354	355749	343474	303912	291815	224713	201173	202005	192101	188408	174986	10937	7470	210770	203423	197641	190514	284184	276013	238852	245844	307461	300889	206454	199848	194155	193821	33995	32453	338054	332283	223736	211627	298463	294221	302489	303933	298913	291058	276460	270520	196676	197518	306622	292451	307217	291034	333103	321356	158718	155346	281408	282841	217355	216614	34741	34101	16393	13435	135188	128808	294495	277607	335169	322785	326344	321636	274825	265277	291452	280727	312040	295851	307049	294517	220054	206416	294101	288182	44999	37078	15340	14230	19427	17055	366669	350938	192603	191252	284310	261279	279913	273491	284481	258819	256074	245080	99617	101702	250620	245691	285134	280854	249418	255970	247220	243691	255693	251709	293704	274707	36377	27746	340150	336723	204316	192428	333529	316477	227326	219269	247221	238949	230937	222661	242423	223086	253446	238992	258219	250209	239196	239070	167171	164267	237921	239402	221284	221431	35177	24673	355107	340349	229230	223943	258284	250947	294356	289130	237769	224633	260853	247129	254478	245968	261130	255872	310542	298143	208718	203683	238325	229370	236910	217050	214435	212328	31106	31765	354867	335457	278100	265149	255789	245174	256360	254663	254806	237444	192209	197091	270937	259164	268423	244111	245923	230128	235286	226261	276640	275020	244229	233047	265801	254678	34000	27573	344100	340980	275812	283088	270920	264074	246063	230411	240538	235341	236605	236200	237765	231013	156997	152735	246701	235933	159781	158748	205139	192507	203958	204026	273473	260300	37156	33903	349004	348815	268762	262896	242340	237615	238176	236909	245305	238981	6919	5789	225368	216166	219622	216196	241396	243964	283571	294610	230241	228057	194120	198751	262531	249998	40181	32571	344815	340937	248154	239896	254888	249650	178588	168033	215285	221646	257672	245402	296239	293960	229843	225685	226195	211723	198332	198115	225182	224390	197825	192958	208585	204533	34249	32702	52910	23418	285486	280376	172252	163376	275365	274602	237334	221796	219346	211173	224210	231682	144933	132225	207889	209768	230780	230030	236705	225001	34374	35712	33252	15978	21025	14339	367275	352680	273731	263373	238937	229052	161940	155020	207853	201345	156159	149101	217456	214883	235936	235080	315285	302500	278184	271444	293677	288124	303109	285241	209012	196255	26676	20559	354127	338390	134377	119364	249339	236126	224431	221220	207258	199764	139882	135063	229200	220040	151072	148406	230222	231278	249249	240233	166752	160070	272950	272921	200741	194551	26564	23306	347151	328268	219763	211351	210141	206704	270561	253140	258968	252280	294838	294456	87560	89324	164982	163551	289527	275751	246249	234849	83663	80158	271890	268209	251390	247135	32837	23133	345485	349116	316948	298506	283116	272717	283214	278143	295318	291000	277214	261124	249822	234733	251383	242157	274006	269975	263527	260429	249818	234599	231122	231756	246199	250726	27825	30498	354829	336398	327022	314079	320379	318374	327879	328122	326285	333299	281142	281729	261305	251681	214062	208700	246594	231270	301941	299773	244534	239378	192617	179675	250712	255666	34908	31969	359091	343217	247149	243027	198325	196801	292860	276720	294663	288581	264627	263559	286281	283914	236300	231664	207393	200977	233099	236667	10230	8210	289400	286885	270870	260195	32586	29858	356185	339138	339285	314942	326377	303429	279280	271610	271318	260541	344099	333926	226599	231505	281579	276014	282564	292733	146775	147081	329773	319965	289622	278396	240865	241982	27307	26967	12479	12681	151784	151060	300010	283531	326284	332873	251407	242020	251303	240872	257322	250525	203553	195858	264972	258518	262379	238891	252381	247878	41338	37366	24933	12282	16273	16139	368253	349277	302109	291807	233793	227346	300819	292235	270501	260250	285049	269164	266883	253930	311332	292098	245026	247493	225778	221599	278962	264888	274531	273558	200899	187877	23054	22863	351173	345817	275637	259702	275721	264634	116756	113824	224333	213107	253187	246281	144900	57519	252664	236286	197461	178684	203108	191069	285167	269190	9913	7713	307757	294946	24449	25851	366789	339010	191545	186677	259846	255302	270378	275653	250027	238213	209822	208204	275649	264993	252120	251490	266818	273470	239288	233269	210140	213383	166489	163833	295907	288014	31076	34121	354820	344993	199819	206432	174679	168150	289389	275963	213311	208513	182037	173994	273400	259995	280874	276246	189538	183890	224242	217062	245269	244410	203867	200890	170310	170250	25547	23538	350559	337895	278712	261174	290285	285765	264818	250704	223768	211147	236201	232578	254159	238156	230031	224505	208595	213237	195060	196485	256126	252620	154248	149310	196140	193058	33473	28001	358562	344865	185806	181115	239303	233624	283512	277678	248640	245305	220278	216264	207355	222561	246200	246269	222376	215794	257529	262654	240833	242135	276964	263473	269606	269838	35455	28396	357503	336190	249727	228787	259217	265149	234079	223541	174132	172114	220992	225718	264384	260238	247532	238200	224552	210569	252709	234688	160061	147618	179249	176743	226687	221591	29971	28003	40929	24945	290961	288610	177427	164423	226070	229397	248524	242930	205461	201036	216117	201162	271517	262341	179748	186666	253769	264521	311471	300919	38427	33458	167452	14426	27974	17984	345717	349623	249483	252261	317550	299671	256027	240231	341101	335838	304416	300991	347204	334052	331694	323001	223023	225931	198590	192345	270367	268661	366625	359425	334360	312171	32882	26870	340649	335771	223943	221245	261896	260665	374182	372173	168664	166696	303761	293407	282172	278279	256220	263154	329237	318656	281562	274964	295452	298261	265004	256694	182524	177951	26344	21946	343755	328744	328060	322291	247797	238233	292683	306899	306641	298471	216533	209737	273594	262206	300295	297789	304485	291866	34226	16375	176465	168972	250012	252077	249101	251783	33900	25345	346499	330651	273717	265063	227588	221976	351923	326529	333855	312667	271447	261126	223236	227398	311553	312291	318639	319702	286957	281706	287568	278855	291835	287997	246463	235734	29287	26607	346730	324588	327771	315541	298864	306514	323059	318472	298934	297981	283233	271932	291859	270405	298690	305053	330688	310093	256046	253970	191507	184974	248921	251154	227164	213774	28318	29010	342304	334934	282377	278940	259636	250668	347632	337735	300770	299930	252805	254546	343659	332459	355040	351871	317748	323361	249383	249989	212510	221887	274558	263381	259317	249874	39231	29831	343750	333124	331780	326487	318764	303157	264552	250907	255449	246723	211731	213314	284538	278272	281809	284269	264321	262894	249590	252839	314593	308220	230098	215724	254036	242384	34955	32399	278299	97106	9267	8908	281410	282128	288222	294931	292966	288093	262564	257942	259761	254463	293680	294290	291790	280681	244744	238186	280735	275688	37508	35424	14520	11459
13	103.04		7971	7509	8774	9739	3153	2303	3266	4176	3142	3056	7614	8188	2150	1904	8623	6714	2709	2550	8153	7999	8565	7983	9296	8518	6957	6995	8213	8745	8123	7626	9335	8353	3428	3033	2261	2447	8270	7928	8466	5957	5881	4518	8329	6752	8866	7159	10057	7541	8964	8540	8189	9106	2105	3195	7414	7335	8134	7629	7414	6918	9981	8875	2525	2475	7124	7109	3101	3259	7224	7073	6929	5947	8867	7255	8036	7982	8047	8208	8554	8597	8299	8234	8756	6647	9717	6932	2901	2463	4172	4295	2977	3079	8821	8166	8272	6864	2895	2631	10089	8974	8662	7677	2682	2551	9430	7566	7604	7606	2692	2310	7144	4830	12140	10747	3529	3558	8740	7720	2083	2685	8799	8437	8583	7905	9118	8084	2631	2887	8117	6862	6309	6225	8450	7709	12308	12615	9250	7031	8978	7940	8928	8074	9676	9212	2938	2326	7691	7674	2478	2649	9892	8522	7271	6544	10439	7847	11024	9043	8844	8811	10477	9643	7809	8178	2191	3186	7993	6463	2220	2204	8818	7262	8212	5919	8220	8492	9262	7968	9169	8652	9536	7233	9224	8506	3552	3086	7159	5196	2676	3047	3098	3457	6525	7573	8824	7729	9312	10004	3243	3152	7493	7043	7920	7632	9231	8297	7222	7208	7715	8442	3615	3752	4084	3573	8236	8401	2661	2885	6782	6261	8706	7851	8871	10164	9671	7863	10576	9418	8595	7041	9210	7653	8691	8419	3238	2291	8621	7393	9208	8490	7422	6135	3437	3563	7700	6753	12427	10093	8074	6707	8137	7683	9127	7904	8650	8093	4202	3805	8022	8035	7020	5947	4062	3838	9534	8771	3789	2765	7890	7182	2830	2391	3025	2706	8923	7276	9192	8817	7420	7137	8480	8760	8091	7172	8681	6664	14227	11522	9805	7766	9634	10939	10365	6848	9886	9024	7939	7248	7306	5893	9946	8286	9645	9433	8217	8003	3685	3637	8931	8372	10209	8447	2532	2431	11716	10303	8446	6211	11900	10360	8828	7463	2697	3442	7317	5681	9105	9271	10518	9842	9373	8673	8825	6277	7737	7739	7395	7451	2922	3470	2983	3348	10642	9890	8720	7240	9916	9770	6682	5392	9260	6609	9202	7577	9927	7845	7765	7597	6664	6877	3097	2239	11987	9722	7723	7940	3212	2377	2623	2602	9940	9876	2526	2559	8334	7085	10670	11282	13492	13706	3874	3554	18242	17495	18151	16681	12861	11842	14286	13785	13273	13126	13627	12270	5095	4150	3330	3220	12848	11008	13511	12645	12414	12512	15029	14641	5808	4723	3089	3069	13562	15516	4829	4212	13458	12258	12793	11395	16948	15408	14560	11945	11213	11194	4976	4304	14755	13501	11284	13696	13611	11892	5236	3829	3339	4110	11460	11907	9729	10441	17892	15690	14895	13025	4634	3630	2488	2941	13466	13959	4723	3631	11724	12938	12141	12700	15236	11286	14107	13591	3983	4422	10096	11292	15329	14309	4105	2763	11797	10934	14346	12670	15069	13333	14140	13934	12511	14688	12770	15734	11514	11974	5949	3756	3270	4416	13073	9838	14656	12968	13767	14277	5005	4497	12674	12913	15139	14649	12838	13142	12243	12044	4360	3690	13129	15236	4724	4187	18897	14697	15595	13170	12823	12122	14344	10578	14527	13834	12409	12214	14009	11663	3993	4662	14274	12888	15160	12931	13422	12895	13143	12693	12338	12572	16091	12648	14794	12254	12775	12864	4678	3229	11049	11028	13996	13711	12962	12418	13390	11743	15449	14507	14796	13346	10736	9693	12271	13407	4630	3897	9171	10673	14403	13054	11468	11215	4240	3832	13732	11723	14622	14114	14218	13294	11815	10494	11679	10822	17636	15125	15644	15765	4650	3440	13951	12874	13060	14090	13882	13603	15483	13425	13190	14484	13366	11607	13625	12631	14387	14723	13663	12720	4702	4499	3657	4074	14121	13618	14628	12471	13469	14985	14285	12690	14448	14790	5415	4879	7268	6515	14490	12096	15386	12830	15093	15097	15136	13473	11634	11350	13501	12885	10235	10801	11023	12263	14067	12923	13539	12178	13451	13998	13446	14853	4742	4296	14507	12699	5852	5873	14868	12055	3943	4929	13349	12916	10004	12019	11527	9363	4351	5708	12713	14130	14256	14175	15008	14911	17481	14146	14530	12127	13322	13063	14384	15387	12505	14236	13316	11826	10812	14007	13963	13481	16456	13892	14218	12302	7441	7075	14500	12154	13428	13408	13412	12837	14786	14152	14004	12524	12881	14173	5291	4845	12156	11201	12604	10638	13436	14363	14496	14309	5386	5560	12286	12716	4515	3949	4396	4653	14142	12152	13598	15380	14243	13416	5548	4870	9999	8762	4414	3761	11757	9971	15909	13976	9079	7252	16338	18236	13078	12884	12899	15864	6193	4994	18862	20315	5397	3843	12631	11459	6470	5433	12880	12284	6387	5955	14051	12046	15396	14199	12496	13569	7150	7076	13316	13978	6916	7162	15141	11825	13339	15637	12729	10251	11671	10161	13028	13598	12961	12245	12787	12230	13554	13828	7343	6525	12339	12790	12710	10106	12627	13011	9558	9735	16579	16276	13962	13802	4580	4159	13317	12212	13735	12404	11036	9258	12937	9902	13792	10590	12809	11696	15362	15927	14169	13540	12603	14137	12167	9473	12510	12761	14578	11206	14473	14914	11823	11677	12000	12662	21544	17708	8699	7455	11562	10001	13497	13341	12191	11442	12849	13114	4711	4217	13191	10168	12731	12216	13333	12602	11069	10509	13756	13343	11945	11872	6257	5670	14223	14810	13778	14538	12539	12711	5106	5191	11405	12234	9649	10790	13856	11976	14159	11846	12386	12409	5047	4870	9643	9750	6438	6861	5452	5915	4596	3810	13361	12263	11597	11264	13071	12352	14134	12651	5860	6662	6340	4689	13555	13680	15185	14819	14166	15061	14209	12861	12366	8983	15031	12712	11777	12404	12342	11853	12207	10861	12631	13587	15694	13312	14773	13373	13923	12389	7747	6335	11926	11169	11294	11459	11939	9767	12963	11660	4889	5840	16972	15599	5114	4551	13034	14417	5085	5545	4945	5440	15852	14385	12140	11982	5540	6195	14970	14921	13263	10705	12687	13538	6121	7225	11740	11163	5946	5694	5757	6489	5172	6387	4602	4952	11095	10101	11372	11419	11170	9846	14188	13284	14166	14627	13736	13607	12817	14081	14457	12720	13151	12135	10200	10316	18007	17557	5757	4636	11066	12158	11336	10508	12934	11795	7953	8035	14800	14001	13609	12137	6390	5934	5518	5269	15660	13474	7121	8782	14078	12027	13896	13778	13578	13167	13061	11463	11937	14031	11197	10140	11869	10784	7340	7223	14092	13914	6966	7229	12746	11843	11686	10653	13157	12420	12221	9962	13475	12763	12226	12789	13576	13425	12204	12118	6741	6222	14231	12393	15952	16169	12151	13945	12394	10119	16572	15299	5801	5076	6560	6531	15415	12627	10960	12166	14028	11632	12805	13743	7043	6782	11437	11206	10348	11389	15988	14220	6085	5181	13791	13051	13927	11457	11298	9639	9700	10548	5169	6110	12910	10880	15418	14341	5815	5646	15596	13622	13349	13700	5459	5594	12735	12202	14462	15699	16267	13746	5813	4892	13772	12216	7405	7869	14914	14490	6597	5451	13247	13527	14163	11570	16582	13819	14040	11811	11588	13463	8261	9358	14442	13367	15074	14788	14799	12233	16367	13975	13748	12434	14916	13612	5056	5144	13597	14478	13198	10424	5416	5284	11781	12470	13177	12323	12932	13946	13974	11929	5665	6969	14807	13325	11156	11662	7558	7344	15195	13102	11293	11663	10516	11911	12994	12909	13474	13152	14207	12661	7040	7448	14291	11326	6167	6240	11902	13609	15936	13773	15674	13129	12772	11187	9466	10613	4310	5308	6219	5664	12960	12570	5272	4842	11948	15347	11222	12014	12760	11684	14752	12869	13164	14484	14382	11428	13792	12135	15666	12565	15099	12799	5672	4977	11255	10684	12698	14279	12200	13590	5248	4890	12534	12998	6202	5847	12282	10970	13689	13352	13088	12492	20130	19491	14374	13935	12761	12530	15357	14006	14822	13157	7360	5859	12214	11863	13740	11465	13231	13390	3915	3653	11153	9734	3688	4284	3428	3796	14600	14855	13084	14179	13993	12265	5031	4142	11069	10338	5889	5865	18458	22111	13945	13339	14764	13525	11939	11715	13180	13071	11067	9651	12053	12218	4702	5373	13740	12083	13116	13422	12696	10855	11295	8974	13008	13011	5127	4575	15733	12132	14300	12274	13019	11180	13046	13153	11718	10582	4320	4215	14851	12728	4849	4066	12963	12243	12423	13570	11259	10690	5406	5336	13798	11314	4490	2894	13404	12248	8497	8926	15670	13096	14550	12412	14164	11630	15282	12287	14794	13859	13794	15534	7124	6632	12084	13021	4418	3809	12869	11904	13367	12970	14212	12684	15272	14724	5756	5360	10050	12462	11456	10603	10812	9430	17391	14867	14349	12582	5306	4220	11435	11359	13253	12207	13454	12636	13912	13288	4957	4455	9234	9738	11735	12532	3967	3130	9015	9421	15284	12857	12357	11401	4825	4789	13963	14039	5141	4579	5173	4682	5829	6486	12141	12402	13383	11075	11304	9953	4811	4154	12756	14325	12240	11526	11548	9651	14742	13146	16906	14441	12335	11244	11900	12037	6015	5910	4361	4247	2667	3505	12367	11339	4369	3864	3057	2952	12088	10287	13849	12491	11904	14033	13231	11266	4723	5107	15056	13493	4687	5467	11830	11335	14041	13208	12954	10547	4728	3522	13486	11957	14235	11052	13062	12655	19449	17435	10973	12326	5202	3442	12810	12394	13585	14099	10018	8719	13614	11992	12374	12109	11001	9531	14408	11641	13043	13085	4357	4345	11777	11946	14331	11839	11950	11762	12519	11501	11475	10994	16226	17534	14827	12832	10557	9532	11673	12855	5390	4226	5825	5847	12716	11320	11245	10194	12189	11942	13180	13008	12328	10127	12336	11862	12983	12402	13881	13192	13585	11571	13239	13766	14555	14150	4954	4545	5077	4541	11039	11482	13555	11693	11899	11299	12677	11064	11338	10711	4130	4881	13126	10892	12246	11674	12861	12589	10417	10230	15043	12874	13126	11102	11709	10787	10075	10639	5430	6302	12214	10559	11539	11962	13331	13584	11498	12207	12817	11170	13496	11929	5027	7353	6482	6186	14495	12860	10646	8113	13541	11494	10173	10016	10830	12096	13473	12960	11997	12928	11632	13083	12463	13306	11702	10946	12425	11832	4239	4904	12482	11357	5257	4564	12038	12121	15925	15477	10183	9717	13127	11895	5749	6476	12970	13857	15292	17377	15430	13398	11841	13422	15181	12853	12906	11916	13477	10734	18491	18883	14032	13497	5345	4450	4898	4108	11517	11074	12950	12723	6784	6992	12072	11772	12149	12042	13576	13626	9366	7880	16605	12131	5460	6679	13243	9909	11387	11796	9743	9267	13450	12085	11399	15247	13345	12360	13937	13273	6890	5787	12739	12118	4761	4882	13449	13552	10259	11874	12558	14180	15881	13742	14665	16505	5337	4886	5701	5817	11686	10275	12986	13639	4637	5730	12663	10850	3226	3769	11806	11161	4230	3906	12223	10487	11469	8771	12879	12035	13256	12406	12235	12697	11260	11306	14398	11810	11113	10460	4632	5258	11242	12871	13880	12060	4612	3746	14672	13437	14421	11064	11941	10975	14158	12243	7332	6392	13380	13192	6365	6633	9097	11390	6460	6827	6771	5722	13027	12403	13094	11854	13447	13926	11053	12370	11054	10558	11094	12819	11866	8999	12549	13540	6632	7204	14791	14575	12013	10623	11513	10470	11880	9249	11409	10210	4923	5474	9328	9977	14445	12978	12346	11888	7294	6958	4895	4860	5437	4583	17556	17130	12617	13385	12892	13647	12536	12911	14765	15290	6634	6354	10555	8717	12847	13744	5598	4861	14215	13481	11111	10903	12808	11974	12712	11843	11683	9900	5032	5517	11970	12634	6466	5731	4412	5809	10920	10183	13257	12223	11168	10283	10995	10715	13582	12490	14293	11833	14641	13588	13246	12142	15397	14272	5861	6132	10922	10735	13108	13871	4019	4126	12633	11622	10363	9480	4577	5269	14084	13865	13209	11773	11255	11500	4564	4832	13981	12678	11972	12451	12502	10035	14972	14011	6955	5963	12592	12510	11577	13599	13318	13659	4858	4373	12507	11209	12642	13130	13540	12995	10507	12574	13401	11714	13042	13517	14007	14652	14082	12840	13621	12398	12584	11191	15694	15387	12027	11126	13250	11018	5230	6520	13087	12288	11234	10398	12361	12620	12666	11794	12294	12162	7659	7194	5405	4430	13468	11141	14659	12810	10564	11712	11604	11433	14564	14195	11641	11692	13862	11826	4444	5492	6408	7718	13603	13486	18953	19925	15229	15296	6648	5143	16229	14387	4907	5218	13413	10844	9365	10026	10974	10031	9919	11002	14293	13090	4307	4576	13589	13552	13445	10883	3575	3856	12588	11611	12435	12140	12318	12171	5472	5900	4760	5461	11311	10952	12685	12825	5019	4567	11473	11529	12188	10824	13648	13047	10461	10777	9988	8495	4320	3456	4270	4295	12195	12984	6609	7153	16287	12657	11097	9981	11447	10854	12168	11739	13319	13896	10199	11785	11739	13273	4502	3990	11554	10891	4823	4182	11976	10919	6199	5600	11754	12343	13690	11462	4546	3906	10959	13079	13480	11524	12642	12129	13240	13730	12912	11881	12269	9857	12538	11043	11967	10935	10803	10534	14496	12322	5089	4405	13283	12284	11299	10272	4585	4718	14028	13407	12137	10562	5412	5198	3473	4544	10964	10495	12640	10606	12223	11461	13230	12321	10513	10111	13351	12349	12494	13125	13825	13230	5497	5296	12345	12175	11124	12156	4666	5197	4029	4451	10997	11620	5359	4513	10903	10915	9404	8161	4336	3237	11571	12022	4382	3923	10546	10120	10594	10974	11738	12308	13205	11266	12680	14302	12718	11304	11476	12069	13088	11687	13499	12667	11657	11701	11746	12096	11998	11979	12526	9667	13629	12898	6629	6970	17744	16917	16760	15354	10966	10385	11166	11956	16272	16452	12146	12700	11029	10335	10902	11279	11715	10933	4606	4158	11370	10520	9878	9992	11150	8958	10067	8529	4395	3901	9987	8633	3668	2917	10628	9741	11130	10619	11714	11561	10999	11019	13030	12979	11524	10206	10624	12211	4904	6095	12387	10458	8007	6824	10400	11071	8752	8758	11068	10380	3233	3337	11002	9919	11424	10701	9804	9491	9954	9591	10842	9545	11186	10784	11630	11472	12834	13069	5315	6036	11290	10957	3177	2799	10782	9298	10762	10801	10537	11705	11616	10235	3939	4429	12382	11301	11126	10981	15601	15071	10026	10115	4566	3489	10803	12108	12806	10847	4800	5544	11195	12551	11631	11047	5533	5409	12551	10950	10945	10062	12723	10736	3662	3063	8350	7610	9868	8976	11220	10393	10555	10192	11933	10974	11706	10111	11605	10616	5191	5176	12539	10853	10787	11388	11115	10704	9140	10465	4017	3532	13809	12156	3098	3248	13042	10842	11363	11958	14165	14203	4707	5114	10342	10165	4846	3615	9783	8861	11615	10152	10853	12231	12674	12814	10898	11304	11697	10959	3567	3310	11139	10830	9483	10203	3871	3650	2743	2631	10185	10188	3761	4743	11529	10146	10259	9331	10589	10845	14026	11961	4903	5277	9551	8828	10455	9032	11659	10580	10268	9692	10303	7951	5227	5659	13130	11581	10325	10114	11588	10622	12141	11105	11167	9846	10703	10591	10397	8938	10542	11223	12978	11643	12662	10031	12031	9488	3893	4546	10890	9862	4313	4585	10499	11046	11221	10371	9479	11518	10697	10196	4109	3880	4934	5124	3927	3285	5384	4964	10839	9226	7705	6625	8983	7698	12607	10637	4522	6576	10612	12102	4347	4435	8176	7622	9482	8378	10373	10333	4981	5253	5615	5237	10446	10719	10021	8540	10653	10528	5476	5265	10493	10495	12878	11413	11795	9715	11577	10931	11782	11352	11946	9386	5719	5594	11562	12202	13213	11523	11982	13910	9425	10227	11331	10718	9796	10792	5476	5231	11954	11107	10797	11108	10765	10097	10657	9913	9947	11027	11761	11746	11398	10868	12669	12744	11074	11836	3682	3019	12643	10488	12089	9997	5986	4752	10679	11060	9545	9826	11981	12183	12003	11334	14871	14904	10746	9793	14941	14436	8921	9353	12600	11107	10540	9025	11764	11459	9945	9719	10232	10002	11446	12488	4295	4358	3296	3448	12820	9802	11094	11232	12287	11988	5449	5315	4083	3842	4964	4635	12841	11784	10492	8983	10985	9645	11542	10186	10121	10717	10315	12050	11928	9569	5366	5342	10540	12151	4409	3828	9681	8208	9728	8864	11943	11360	11747	10160	10683	9474	4160	5241	4154	4520	10750	10632	4694	4333	12719	11928	11240	12056	12799	11044	4385	5161	15895	14887	6862	6055	9948	10651	4388	4985	12206	11997	14375	11794	11089	10147	11715	10084	12256	9859	11280	12354	11898	11609	12000	9978	12336	10508	9972	8248	9097	9451	4715	5830	9618	10770	13783	11449	11318	10876	6693	6299	10172	10346	11420	11189	9802	8703	12465	10618	11093	11417	11501	11938	5675	4424	11270	11719	11364	11514	6549	6553	14937	12955	9853	9267	11804	10747	10811	10233	4083	5224	4977	3975	6974	4934	12467	10616	12619	10703	14803	14462	12536	10317	10897	10366	10926	10788	12227	10967	11660	11772	11969	11816	9698	9487	8904	8500	11195	10112	9393	8647	14443	11369	6753	6592	9592	10654	12818	10964	5244	4491	13923	11967	10912	12326	12569	11949	12595	12227	9984	10422	5424	5039	7061	6813	6018	6065	10997	10208	11338	10629	7354	6189	9554	10828	6424	7232	11520	10445	11518	10700	5431	4565	5906	4408	5342	5204	10156	9952	8474	10339	10464	10023	10116	11325	8601	8299	6066	5850	11248	11107	9725	9114	12991	12160	13376	14724	13306	12237	10618	9112	16004	14532	10968	10667	9201	9788	12188	9320	9410	9059	10066	10185	12942	12608	11634	10234	4211	3855	11167	10996	4940	4007	9344	9835	11773	10716	12611	12889	11462	11713	10301	11206	12898	12375	10246	11204	11529	11736	10427	10979	4016	3931	11027	9721	10995	10047	13430	13685	10492	9039	2916	3664	4016	3066	11534	10517	3956	4340	9893	8972	10923	11385	13428	11584	10077	9754	12696	10274	10184	11944	11858	10521	10556	9066	14376	14508	12280	10161	13826	13546	9622	9551	10992	10264	5535	10999	10497	12472	9713	12250	10553	12660	12707	16238	14812	4236	2669	3196	3671	4770	5416	10252	8407	12536	11123	11862	12309	10481	10024	10319	10658	8486	9288	11733	9737	12978	11247	12962	10139	12033	12604	11441	10110	11521	10482	4973	4024	10811	8842	10376	10810	9364	11384	9684	9469	12313	10714	10889	10487	4427	3709	8644	8114	3812	3434	12046	10907	11128	9911	10962	10177	10722	9292	9138	9915	4457	3618	3514	3851	10189	10842	9188	9730	3695	3634	13288	16428	4763	4618	3902	3488	11576	11491	11516	10392	7321	7046	11044	9434	3116	3192	8802	9291	11204	11103	3085	4215	11538	11198	11653	11956	3182	3895	3551	2748	12229	12102	5080	4516	12516	10996	11264	10387	11582	9067	9626	9471	3880	3718	2847	3541	8992	12152	9942	11230	10871	10771	12594	14252	11482	10241	7762	7686	11353	11179	4159	4514	10804	9488	6620	5006	9692	10048	4137	3142	8537	7391	4292	3832	9114	10571	9381	9300	9883	8818	9556	10509	13268	14793	11188	10373	10966	10475	4187	4867	9997	9030	10496	9568	11046	10060	4992	5857	9360	8632	9259	9292	4041	4664	9109	9327	8950	9909	4938	4760	11979	10292	11363	9932	10489	8697	11059	10446	9722	10655	10588	10047	9646	10304	10639	8355	12623	11323	3383	3412	9900	10722	3731	3526	11201	10799	4192	3501	9213	9998	4027	3339	10907	10416	10226	9922	11096	10236	10989	9645	11979	9701	10498	9390	11494	11367	13584	12285	11517	10471	11678	10394	8940	9128	3476	3653	10537	9512	9377	8795	11107	9160	3234	2713	10466	10421	4329	2268	2384	2653	2622	2778	13708	11864	12880	9717	9687	11018	9271	9642	14709	14158	9923	8913	11415	10562	9539	9216	4905	3787	10036	8629	10446	9033	10192	9699	12014	10671	13529	9722	4528	3075	9326	9041	10259	8471	11805	9748	8427	7086	8559	7246	11381	10938	11806	10987	10366	9906	3671	3233	2974	2739	9431	9217	9776	10163	4317	3546	11115	9228	10261	7935	4240	5211	12248	13499	10381	9459	10072	9041	11441	12970	9398	9054	14627	12586	9649	10832	9394	9924	10411	9106	10145	10536	9615	9103	14029	13009	11770	8547	10792	9864	8587	8252	9377	9427	10905	9865	11338	8748	4204	4208	9739	9682	9555	7158	11801	11082	10717	9949	4277	4182	9648	9033	8782	9025	4691	5052	6845	6455	8875	10195	8098	6623	10189	9628	9185	8912	10843	9262	3655	4294	3118	3048	12666	11234	10255	10364	9784	7800	9410	7776	4296	3726	4642	2881	10154	9563	9807	10499	12200	9837	12429	10927	11188	10659	13023	11594	4166	3971	10299	10627	10588	10031	11195	8870	11010	10397	3585	3151	4001	3844	10869	9048	11285	10448	9638	8998	14542	10567	10669	9682	2976	3225	3256	2530	9978	10030	11550	9824	10818	10146	4172	3875	13999	11536	4032	3122	11676	10644	8894	8539	10862	9199	8866	10060	14220	12884	10755	10455	11250	9488	12373	12424	11814	10804	9489	11609	3863	3800	6849	7585	4367	5377	9415	9095	5382	4820	11203	9435	12390	11983	5707	6330	5371	4945	11851	10392	5424	4357	10150	10327	10372	10385	11128	8469	10457	9349	10804	10491	11900	10787	17813	16476	5404	4474	5326	5875	10612	10333	11853	10528	6496	6696	10222	8550	12386	9424	6592	6571	4904	4634	12330	10874	9559	7688	11775	11616	10492	11004	11206	11533	10857	13927	12055	10049	12997	10907	11029	9546	8089	8907	10849	9770	11879	10988	5153	4308	6126	6473	10336	10601	13661	13926	18418	15197	10130	8403	8832	8972	9130	9556	9653	8441	14255	15548	5693	6481	11525	9079	4135	3841	11664	9576	10029	9492	12407	11432	11979	9839	10907	9536	12125	11221	11487	10421	12264	12207	9833	9892	10409	10727	11897	11419	9244	8783	10877	9681	5380	5412	11731	11919	10652	9737	10605	10199	10260	9726	10884	11071	5214	4134	12349	12189	11103	10699	10862	9720	9311	8526	12745	12539	12620	10334	11043	11004	9334	9058	5160	4986	11483	11406	10596	9406	11835	9390	10422	9466	12277	9288	4060	4162	11155	9819	4673	3949	9094	7592	11182	10413	11759	10974	12340	9471	12067	12608	4263	4795	11357	9498	4028	4600	11444	11651	4525	4950	10277	9389	5833	4383	5987	4562	15960	15550	11687	9159	9137	8339	12829	10078	10279	8765	4676	4721	13588	12025	11399	11942	9985	10129	4850	6224	8376	6837	4739	4856	11506	12997	5196	5136	6289	7276	9101	8962	10061	9281	4176	3798	8746	9655	11250	11032	10902	10731	9601	9345	5427	4986	4716	3725	3682	4635	15595	12692	4234	3194	4974	6183	9794	9517	8268	7406	10024	8587	11213	9751	11564	10419	10254	9095	11206	11042	8814	9827	3781	2399	10774	10017	11386	10053	10363	8697	10854	9277	10345	7715	10318	9537	10941	9871	12185	10563	11026	10506	10761	11181	11145	10361	11167	10561	4110	3672	7761	7840	13390	13109	10191	8779	4585	4073	10402	8549	3915	3797	4002	3404	10360	10248	9472	9018	10202	9414	8405	8183	10156	8682	11523	9438	10899	11541	3917	3229	11324	11477	10820	8934	10414	9379	8615	7156	8031	8088	8221	7772	8743	7721	8705	7361	9113	7502	8240	8125	8074	7416	8411	8598	6813	6171	9694	7846	9127	9472	12053	9176	2506	2970	7713	8102	8183	5368	7819	6638	7092	5573	10337	8180	8998	8846	4011	3302	9481	7382	8282	5920	3127	2821	7626	6421	3570	2613	2011	2812	2884	2498	8430	7087	7818	8430	7807	7669	2466	2654	11231	10710	3088	3425	9315	7690	9122	7518	8567	7014	1772	2600	11541	9424	8265	9112	8907	7687	9586	7065	2637	2251	10491	9231	8051	7959	2959	2865	8724	8748	8279	7403	8161	6609	2197	1996	8491	7009	7758	8042	4500	3938	7812	7662	2146	2837	7597	6725	8388	7247	8116	6824	7546	7350	8353	9098	6973	5200	2533	1653	6464	6208	7546	7687	7162	5358	3214	2989	4873	5231	2307	2565	7219	6711	7882	7873	7644	8183	2496	2671	2552	3012	3323	3967	6543	6268	7487	7421	9482	8094	7788	6865	2698	2412	8476	7357	8592	7017	8769	9350	8851	7883	9228	8194	9153	8078	2805	2161	6983	7489	7201	6560	9058	6643	8128	10227	7716	7202	9046	7439	8770	8477	2597	2343	9302	8853	8184	8494	8663	9424	7881	7113	3122	2871	8602	7277	9198	8291	10107	7797	11204	11788	8746	9433	4635	4069	4805	4867	8936	7580	3014	2385	10704	7986	12584	12147	2745	2642	8042	8518	9436	9109	3155	3826	10646	7518	7889	7207	7520	6396	8175	8267	10678	8486	7651	7141	7744	6594	8722	8580	9094	9412	8832	6648	8889	6478	8139	6897	3389	2429	2449	2914	9337	7670	7548	7023	8408	8330	8968	7062	3682	2576	9061	9131	11448	9830	8833	9547	9412	8018	11038	9248	8382	8618	9321	8723	3002	2718	6889	7442	8651	8274	2304	2693	10225	9980	8364	7904	8872	8000	9838	9032	7560	6448	9062	7726	9503	8252	8125	6917	7992	6440	11130	9426	8881	7285	8797	7586	8707	7623	9849	8306	9763	8432	8344	9254	9604	8470	8070	8107	8222	5792	7971	7509	8774	9739	3153	2303	3266	4176	3142	3056	7614	8188	2150	1904	8623	6714	2709	2550	8153	7999	8565	7983	9296	8518	6957	6995	8213	8745	8123	7626	9335	8353	3428	3033	2261	2447	8270	7928	8466	5957	5881	4518	8329	6752	8866	7159	10057	7541	8964	8540	8189	9106	2105	3195	7414	7335	8134	7629	7414	6918	9981	8875	2525	2475	7124	7109	3101	3259	7224	7073	6929	5947	8867	7255	8036	7982	8047	8208	8554	8597	8299	8234	8756	6647	9717	6932	2901	2463	4172	4295	2977	3079	8821	8166	8272	6864	2895	2631	10089	8974	8662	7677	2682	2551	9430	7566	7604	7606	2692	2310	7144	4830	12140	10747	3529	3558	8740	7720	2083	2685	8799	8437	8583	7905	9118	8084	2631	2887	8117	6862	6309	6225	8450	7709	12308	12615	9250	7031	8978	7940	8928	8074	9676	9212	2938	2326	7691	7674	2478	2649	9892	8522	7271	6544	10439	7847	11024	9043	8844	8811	10477	9643	7809	8178	2191	3186	7993	6463	2220	2204	8818	7262	8212	5919	8220	8492	9262	7968	9169	8652	9536	7233	9224	8506	3552	3086	7159	5196	2676	3047	3098	3457	6525	7573	8824	7729	9312	10004	3243	3152	7493	7043	7920	7632	9231	8297	7222	7208	7715	8442	3615	3752	4084	3573	8236	8401	2661	2885	6782	6261	8706	7851	8871	10164	9671	7863	10576	9418	8595	7041	9210	7653	8691	8419	3238	2291	8621	7393	9208	8490	7422	6135	3437	3563	7700	6753	12427	10093	8074	6707	8137	7683	9127	7904	8650	8093	4202	3805	8022	8035	7020	5947	4062	3838	9534	8771	3789	2765	7890	7182	2830	2391	3025	2706	8923	7276	9192	8817	7420	7137	8480	8760	8091	7172	8681	6664	14227	11522	9805	7766	9634	10939	10365	6848	9886	9024	7939	7248	7306	5893	9946	8286	9645	9433	8217	8003	3685	3637	8931	8372	10209	8447	2532	2431	11716	10303	8446	6211	11900	10360	8828	7463	2697	3442	7317	5681	9105	9271	10518	9842	9373	8673	8825	6277	7737	7739	7395	7451	2922	3470	2983	3348	10642	9890	8720	7240	9916	9770	6682	5392	9260	6609	9202	7577	9927	7845	7765	7597	6664	6877	3097	2239	11987	9722	7723	7940	3212	2377	2623	2602	9940	9876	2526	2559	8334	7085	5944	12818	12052	3783	3952	6925	6658	4326	5350	3422	3899	3243	4423	4676	4084	4388	5624	12503	13927	8239	10658	13442	12838	12502	10176	11988	11522	12649	11027	11417	10732	11052	12347	11863	12524	12636	10486	11886	11953	11916	11192	11757	13115	8594	7873	11660	9973	12634	11722	12109	13858	11292	10092	4301	3194	10235	10786	12558	10261	13663	12245	15402	14845	11857	13733	11995	11660	11238	10010	10427	10850	7354	7451	12282	11374	13148	11841	12493	9743	10634	10495	9648	9551	12085	10512	11721	11047	11596	10913	10376	10754	10904	10266	12204	11390	12975	11943	10921	12873	8039	7251	10274	12105	12287	12809	12485	12460	11984	12763	10583	11200	11928	9390	11548	11306	11198	9926	11833	9995	12992	10712	11831	13340	12980	12059	11500	11049	8639	8317	11025	13459	11690	11588	13176	9772	11467	10493	11381	10435	11933	12430	10554	10908	10683	8905	10709	9872	14791	11771	12088	12425	12657	12831	12688	10880	8671	7448	12029	12135	12686	12185	10419	12069	10994	9979	11535	11356	11588	9395	12156	11952	13713	13834	14938	11998	10898	11743	11021	10752	11935	12475	12297	13469	10431	8847	10777	11988	13147	11175	10197	9713	11093	11305	12599	10532	9757	8995	10967	10865	12875	10642	12075	11403	10044	10692	12302	14366	12296	10032	11666	11084	7640	8508	9913	7517	12918	10432	11424	11133	11587	12904	9451	9512	12202	11367	12352	11629	9859	8912	12312	14069	12597	12067	11239	11676	8887	8994	9526	1993	5766	3018	12220	10744	13163	12865	12379	12494	11765	11602	10875	8926	11415	9451	11497	12193	13674	12284	12089	10641	11128	9423	15190	14166	10273	11393	11139	13069	6317	5960	10302	12855	12799	12550	12324	10307	13597	13732	14885	11015	15350	14420	12444	13374	8291	9973	12282	11045	11647	10998	11111	11948	12632	11809	9392	10838	6049	4875	10829	11876	12431	11817	12064	11876	12442	10122	9798	11191	9068	10809	9984	9966	11949	8289	12530	12241	13247	12468	12589	12080	10821	10896	9585	10469	6441	6690	9602	11839	12273	11018	12782	12867	11246	11199	11956	12439	12370	9763	12201	12014	11308	10809	9086	9602	12728	12132	10468	9982	11599	9774	4484	3996	2902	4599	10883	10861	10841	9764	11834	10340	13821	11162	11208	11268	13297	11456	11521	10134	11900	9722	12653	11009	9516	10330	13406	11498	11285	11664	10201	10679	5749	6166	10316	11887	10918	11556	9336	10610	10849	10783	10687	11693	10840	10779	12631	13698	11047	9786	12153	11432	10115	11221	12996	9580	11256	11736	12196	9935	6011	5286	10451	11351	10800	11176	13123	10666	11047	11583	10622	10378	9906	8891	13103	12148	12797	13461	12863	11778	12067	12892	11687	10651	12375	10571	11156	12152	5555	5749	2935	2798	10609	9582	12297	11772	11655	11957	12337	11668	13704	14392	12258	13528	12689	12113	10141	10897	11537	9523	10743	8402	7222	4834	2187	1858	4557	3821	10056	11215	9484	10167	11152	10952	10992	11137	10573	9522	8077	9149	7997	9856	11197	9802	10891	9179	10594	9818	9814	10126	8763	9973	8560	8909	4879	5274	10444	11790	9617	10754	9423	10563	9945	10753	9568	8826	8900	9838	10672	7718	9655	9598	9355	8883	7645	8661	8262	9261	10935	10123	11382	10064	7534	3765	12588	12162	10788	7449	10993	9762	11218	9974	7741	9992	7156	8222	7328	3361	9903	10727	9456	8475	9272	10335	12054	12245	8949	11103	10378	10176	5528	4772	11485	11593	11069	10419	9970	9034	7317	7886	11066	9302	10430	9307	7025	3198	12029	12255	8590	8345	10092	9777	9712	9583	10192	8759	8704	6486	5215	5823	11735	12623	10767	10071	9730	7342	8102	9264	11911	9616	9300	9232	9142	9361	10897	9621	9347	9489	11235	10514	11246	10888	12176	9589	10995	9993	5806	5672	11365	12839	9975	7500	10942	10927	9307	9456	9050	8452	4422	3583	8541	9965	10599	10347	9716	8720	9567	8581	10109	9030	11784	9205	10640	7925	6055	5530	12593	10645	10547	9683	9518	9798	10972	9406	10009	9138	9860	9564	9640	9205	10210	8341	9008	9864	9214	9098	11080	10611	10666	8019	11179	8754	8620	4557	6149	5075	8769	8472	7508	9501	9222	7682	9189	9257	12403	10051	8360	10010	9346	9521	9414	10404	10689	8105	9372	7993	6317	5820	7342	2917	2435	3605	12370	10085	5326	2542	11710	12028	9865	9647	9627	8699	10625	9310	10038	10013	9849	10050	11253	11423	9198	12859	11903	9467	10798	10230	9885	8949	5244	4034	11546	11151	10321	9486	8871	11252	10142	11136	10180	11053	13789	10330	9279	8494	9668	10131	10526	9950	10676	11163	9089	8743	10267	11031	11067	9529	6334	5252	11033	11444	10224	9170	10294	10465	8367	7818	10508	8932	10123	11115	9838	9761	10338	9140	9277	8838	12046	9317	10910	10373	11485	10674	12066	8817	5113	4709	12182	11366	10263	11447	11881	10130	9288	8527	10944	9819	13023	10623	8850	10474	10953	9533	9852	9278	11894	9895	9362	9016	10619	10604	9712	9431	5112	5488	11338	11692	10828	12060	10002	10629	9001	9851	11610	9412	10441	10798	11040	10091	10560	11511	8680	6836	11518	8815	8691	9902	11276	10378	9091	8880	6611	5098	11120	10367	10366	9571	7954	4232	10555	9429	10211	11799	9674	8839	10117	10896	10132	9306	10595	10552	10765	8807	10162	10949	10213	9458	10755	10078	6387	4248	12196	10831	9570	10252	9954	11265	9372	8699	10364	10446	9992	9471	10587	9357	8728	10626	11463	9927	12557	10679	11186	12073	9618	9029	9359	8439	6236	3120	2800	2567	10971	10251	10402	8689	3043	2663	6951	5865	11325	9145	10430	11483	11723	10074	12929	11079	8585	8711	9969	9880	6426	4853	2379	3071	3081	2381	10423	11431	9289	7257	10415	11454	13654	11803	10144	11378	12643	11951	9168	11453	12417	9557	12369	13477	10164	10132	12276	13141	10549	10800	12703	12633	5875	5037	11859	10743	11138	12151	10922	9885	9950	10112	9196	12064	11265	11034	8377	10850	12135	8299	12134	10912	11055	10306	10939	10180	9571	9494	11808	13293	4378	4710	12114	9843	9857	10011	10715	11168	11305	9722	9619	8938	10343	10575	8695	9400	10873	10968	11438	10104	9292	8849	13037	11344	10536	10488	10956	10433	4712	4624	12817	9788	12090	11307	9452	11223	9884	11373	11350	11810	11368	10744	10667	10190	9530	9372	12313	10940	11331	11498	11656	9634	11286	11902	13083	11982	5458	6140	12752	11101	10748	10561	13171	12898	11710	10026	8992	8177	10448	10180	9071	10758	9342	8730	10630	11001	8921	8463	9679	9392	11610	11619	13319	12221	5573	5682	12350	10256	10600	11253	13093	10867	8864	7377	2300	3122	10273	9859	11753	10773	7588	8213	10174	10641	10454	11413	10657	10549	9417	9349	13758	10765	3481	4844	11906	9853	10059	8559	11781	11340	10865	12696	9944	11302	9785	10243	11391	9912	9759	8843	9738	10548	12032	11433	10431	11264	12817	12188	9968	8433	4495	4794	6224	3159	13291	12669	11536	9807	13907	13455	10175	9972	10006	8902	12008	11587	10386	8936	12619	10437	12033	12220	12836	11770	6068	5273	6878	1885	2459	3286	11446	11248	12109	10298	11829	11472	12084	11138	11356	10085	10433	9327	10779	9082	14459	13632	13203	12418	11631	12647	11073	11925	10666	10052	12203	9761	5009	3694	10193	9542	12033	10945	12675	13604	12714	12189	11135	9722	10479	10667	11520	11244	11057	10587	9976	12043	11399	10747	10007	10436	10485	10471	12358	10339	5438	4472	11737	11292	11443	9949	11889	10882	9642	10954	12397	11903	10135	10802	9756	9805	11805	12203	11258	10000	10496	11004	12060	11410	10009	9493	11465	11411	6313	4793	11746	11322	12993	9913	11059	11092	13369	12565	7270	5672	10373	10630	10444	9737	13664	12433	11970	10122	11154	10825	11629	12622	11861	11132	13726	12552	3990	4993	11477	10611	11397	11360	11142	9306	13445	12214	12373	12042	10786	10787	10546	9580	12261	8388	10881	10604	10027	8350	11926	9801	8968	8071	10175	11700	5487	5365	11105	10363	9334	10276	10330	8157	2900	2685	11553	11803	10363	11059	10488	13173	12003	12711	16721	12821	10845	10040	12061	10432	11528	10158	11014	11526	5676	5175	11830	9855	12091	10551	10574	8597	10866	9884	10070	10865	11107	9093	10579	11126	11649	8883	12470	10555	10990	11758	10428	9427	11384	11270	10405	9145	6874	5539	2503	3879	13271	11156	12057	13018	12218	10871	10848	9970	10422	11216	11730	12376	11995	10176	13199	10042	11099	10933	9319	12086	6717	5375	2298	2169	4878	3810	12051	10305	10167	9559	7511	9635	10490	10249	9341	9517	10249	9351	12305	8798	8982	9965	12030	8581	9932	9045	9675	10726	9150	9360	7892	7725	6405	4210	10911	9903	9251	10170	9826	9587	9770	10544	8390	8795	10627	8413	11858	10169	9786	9782	8491	9528	10030	9585	9608	9686	9598	9516	10271	10867	5889	5015	12364	10526	6601	3704	7324	7710	10912	9905	9716	8860	10272	8909	10996	9715	9029	9198	8576	9145	10110	10364	9366	8518	10109	8317	9757	8992	4107	5547	9968	9861	9722	8436	10577	10144	13412	11032	9939	9970	8530	10924	10620	9378	8730	10656	9895	9790	8168	7930	11348	10197	9670	9858	9953	7466	5833	4841	10366	11710	10653	9591	10307	8483	9650	8679	9567	9331	8786	8705	8887	8027	9658	10146	10604	10658	11409	10170	9241	8558	6065	5852	10973	9170	3868	5121	10886	11303	11976	11074	9835	10365	9140	9078	9779	9451	12685	10614	10443	8948	10448	9477	9328	9583	9519	9812	9451	8352	7764	8307	7902	7969	6396	5955	11626	10034	11256	10014	10223	9894	8655	9105	9708	10137	8726	10511	11120	10036	9141	8021	10630	9566	9231	11020	10929	9022	9144	8954	10927	9810	4794	4167	5833	3009	8093	8726	9837	8666	11385	9555	9248	8909	9698	9532	8802	9224	11752	10484	11385	9471	9046	9831	9879	10031	6929	5142	4504	2749	3098	2925	10793	12382	8970	10535	10582	8557	11775	9900	10051	10675	4182	3130	8851	9772	9829	8084	9052	10710	9392	8854	10896	9505	9455	8546	9047	7949	4972	4169	11927	11031	8058	5886	10336	8451	9410	10699	9986	8344	9741	8495	9258	7961	10685	8381	10801	11320	9004	9916	9531	8379	10401	8826	9783	8842	4126	4754	9886	9779	9931	9441	10922	9591	8470	7604	9379	8492	11439	10131	11650	10036	8742	10249	8237	9115	8091	8939	9813	10708	10546	9496	10563	12137	4700	4565	12513	10036	8530	8754	9186	9596	9478	10120	8968	9863	8684	9770	9015	9444	8746	11365	10402	8262	9835	9049	9116	8533	10747	9876	8962	7818	5415	4679	12760	10361	9808	9142	10147	10757	9747	9683	8535	8793	10138	9500	11496	9105	8092	8197	10724	7750	11207	10993	9084	9322	10951	10846	11043	10541	5936	5419	11430	11372	11223	9586	11416	12326	10543	9457	10569	9586	10970	10447	9692	9323	6911	7103	8116	7435	8227	8219	10295	7889	11890	10981	9970	8503	4426	4474	10726	11271	10148	7870	8305	9075	10348	9464	9133	11456	10253	10781	10247	9258	9468	9852	9947	9920	10396	10291	10964	10216	10346	11383	9921	8898	5270	5989	8892	2219	9914	9381	8417	10268	8904	10018	7696	9986	8555	9955	9251	9388	8437	8523	9810	9816	8785	9708	8312	9751	6539	5960	9987	2870	3190	4284	9962	9702	10268	9164	11065	11161	9794	8317	10223	9984	9642	9656	12612	11590	11505	8751	11873	9486	10397	10209	11398	9841	12756	9794	10660	10092	5006	4505	10078	9309	8871	9029	11272	10593	10287	9449	12026	11537	11787	11962	7789	10120	11135	9964	14437	13604	11311	11150	10203	10166	10765	12017	11289	12365	5949	5685	12143	11654	11002	8920	12335	11005	11714	11146	11113	11493	11890	11836	11901	10280	9913	9969	12868	13603	11210	11468	11481	8552	11020	10586	10494	10173	5828	5263	11537	12766	12221	10779	12989	10711	10363	9613	15022	11105	10817	11945	13293	12096	11846	14104	10959	11312	11491	10889	10709	11091	10347	11986	12208	12176	6308	6027	11924	12070	12345	11551	12590	13538	11991	10612	13001	11429	13706	13457	11372	11102	11626	10783	10109	11166	9857	10688	11480	11629	14374	13309	10442	9605	6092	5222	12488	11660	8927	10530	10326	10415	11904	13443	12189	11410	11722	10969	11058	10196	11647	10961	12351	10203	10340	9950	9714	11382	12140	9607	11146	12532	5025	5179	11435	11573	9091	9700	11904	11071	11548	10523	11097	10744	8726	6854	12532	10987	12531	12664	11984	11917	12332	10762	10348	10823	13532	13026	9274	11157	5790	5633	2743	2434	10903	12184	12920	12828	10063	9707	9832	9854	12064	10439	3341	2849	11606	10041	11560	12937	13079	12431	10105	10853	6518	4807	3556	2922	4239	4558	11048	12005	11639	9969	13267	12331	12442	12763	11570	12333	11644	9719	11409	11417	13135	10175	9643	11941	12923	11780	11024	9792	11509	10952	9805	10561	6042	4569	9656	12226	11918	12960	13232	12399	13532	10118	11548	10903	12698	14314	10390	11995	13111	12627	14880	13019	11137	10541	11147	11218	11323	10864	11411	10207	6566	5955	13481	12147	12666	12174	12463	11331	11919	12867	12534	10646	12045	11309	12526	12294	11669	11536	9280	10769	11675	12232	11673	10658	10707	11313	9862	11358	7296	6547	11425	11980	12099	11268	12260	11357	15088	13092	10778	8871	11107	10544	12361	12425	10076	10707	13422	14451	12876	12364	12248	13374	12402	11627	12404	12544	6666	4637	11454	11002	11839	11967	11632	10495	12090	11894	10565	10532	20302	17941	11434	11729	4008	2842	10728	10705	10370	9040	10996	11712	10494	10572	12449	13109	6784	5547	11334	11848	12184	10842	14275	13001	10382	10748	10489	11251	10989	14128	11521	10578	13185	14082	11996	11523	11209	10508	12382	14037	13701	10862	13624	11779	6904	8130	13291	12817	15813	14454	11130	10489	11061	10301	12949	9912	14341	10411	12056	9562	10086	10114	12837	12172	13694	12605	15441	11761	12481	10272	10518	11027	7209	7933	5130	2899	11586	11599	13420	11796	11940	10671	11684	9505	12496	12754	11970	12278	11637	10417	11015	10450	13701	15873	9831	11068	5532	7173	5976	2956	4615	2864	10612	11558	10879	11249	7313	8100	9523	9648	10310	10253	10721	10811	12156	8952	10283	12675	11908	10033	9642	10614	11099	10410	4383	2827	9437	10023	5469	5543	11264	11926	13216	12232	10269	10054	10527	10117	11238	11038	9923	10067	9998	11313	9757	9450	10471	9998	11150	11703	11117	11168	9148	10035	10238	10740	5397	6533	14051	12859	10261	9317	11386	12014	10446	11821	11926	9404	10893	10856	10205	10711	12877	11951	12133	11089	11566	10159	11210	12185	10438	9451	11321	12168	5649	6394	13025	12639	12186	11687	12433	10544	9862	9562	11758	13259	7083	6071	11849	12397	12426	9850	10637	8552	10571	12114	12690	11276	11623	11004	10970	11569	6315	5514	13400	12769	11135	11490	11619	10565	12355	12577	10506	11280	10721	10603	12968	11265	10308	10288	10470	11904	11494	8979	10872	9032	10805	8960	10382	10666	6885	6939	12110	13290	10324	11063	10378	9073	9624	9858	9879	9869	12864	11761	9406	8660	11599	11566	10590	8657	13192	13665	10480	9659	10720	9949	9561	10654	7820	6336	12212	11748	9819	9769	11564	10580	11176	9843	10245	8605	10329	10578	10086	8803	10447	11546	12698	11126	10590	10521	12097	9633	12114	10632	12139	10929	6127	5903	5678	2895	10836	10646	9611	8641	10742	11242	11981	12474	11395	9752	11347	11098	11213	10726	12467	9790	12292	12011	9946	11947	8555	7321	8784	5940	4391	5035	14584	11565	8834	8628	11394	12356	10316	10948	12170	12190	9996	11057	13046	11633	11611	11250	11773	12154	10344	10603	10493	9011	11580	9656	11610	13307	6364	6346	12494	13183	10847	9461	12255	13107	11256	8955	14678	11944	11250	8782	11372	10338	10032	11063	10640	10179	8629	10218	13223	10433	13522	12935	9721	10686	6088	8137	13074	12339	11071	13149	8794	13219	10827	10039	9171	9012	11263	11549	11557	10683	13746	12158	10162	10144	12654	10584	11677	13199	12695	11505	13040	9855	6892	5821	13111	11812	12701	12728	10846	9221	11881	10912	11633	10652	10193	8937	10353	10389	11093	9112	12633	13083	11991	12513	12275	11484	12073	10012	11730	11441	7278	5347	12572	13401	9476	12102	12744	10903	11399	11592	11856	11174	10946	10887	13484	11351	12155	12078	8479	7475	10904	10302	11828	13990	11046	10487	11551	12164	6181	5019	13063	11684	12456	10166	11377	11522	10749	10120	11263	9610	9269	10615	9655	10029	14620	10609	13550	11236	12259	11089	12349	9317	11607	10057	3930	3659	6546	5259	12811	12562	11315	9558	11422	11562	12142	11603	12292	11398	10358	10808	10765	9233	10699	11468	13537	12367	14140	13915	12768	10744	11834	9828	10175	10632	7812	8357	7319	4290	15195	14747	14078	11095	11616	9717	10894	8817	10613	11204	8765	7872	10464	9415	9115	10045	10252	10090	11980	10302	7147	7969	8877	3022	7207	9667	5039	4906	5060	4079	4133	4301	4293	5298	3951	4288	14525	15711	13816	14922	13005	11248	12819	9819	13651	14672	14155	11349	11942	12247	14771	13720	13823	12989	14749	13452	13113	14355	15061	14029	15370	10256	9274	6598	14245	14401	15685	14221	12318	13427	12792	12406	14021	14173	15137	13711	14557	13657	9639	7900	13193	10812	13240	11512	11550	13261	12906	13641	15730	13839	9197	7368	14891	12965	13756	16062	11807	13197	13343	12002	13804	13561	12850	13242	16873	13935	13036	11407	12890	12881	13226	13487	12111	13059	4527	3728	13308	12163	8643	9059	14229	13947	10141	9605	13887	15709	14249	10800	14451	14045	13935	15408	15269	13405	14594	13616	13786	13455	16656	13942	13045	11755	16450	14425	13832	10959	10371	7740	13488	15436	14781	13192	14180	13305	13181	12290	15365	13134	14153	13741	12920	10883	14001	12671	13387	11889	13314	12794	13451	15051	12461	12013	11354	10913	8486	7934	13838	11471	11520	11510	13983	13590	12329	11876	13530	12701	12000	12597	13999	12781	11545	12965	13326	13793	13406	14791	12997	11572	13831	14006	12372	11114	9896	9142	6016	3536	14152	14849	11031	13443	13651	12959	12594	13313	13618	12103	14644	13756	13780	13711	15475	13580	12825	12863	14708	14121	13687	13308	12011	14582	10616	8927	7490	4762	11620	10737	11728	12507	11459	14998	12817	11172	11274	11955	12609	10849	12469	13327	13220	12910	11466	12428	12996	12134	8888	10033	6353	3045	4708	4527	11241	12583	12330	14112	15914	12671	11980	12468	14979	12350	14020	11598	15144	11558	16289	13220	13341	13516	12920	11332	15595	13740	12879	12228	14727	13642	6935	6736	12304	12155	14894	15481	15386	14329	14979	16709	13059	10723	12518	12709	10644	12732	11925	8922	12077	10545	13463	13935	12693	10864	13538	11270	13453	12639	6850	7090	13828	11329	14307	11606	13877	11827	12858	11193	13730	13071	14192	15796	14535	14325	13023	14617	12250	13318	15050	16274	13602	12604	14234	13338	12747	13769	6739	4381	12451	11934	14539	15105	14353	14528	12890	12221	12784	12156	14126	11250	11311	12540	6236	5859	11788	12760	13790	13641	14222	14280	11331	11482	13305	13769	6816	6213	13891	10601	12267	9848	13497	14615	13042	14128	13035	14044	12360	11694	14765	12808	14086	12387	16149	12000	13285	11520	12619	13382	11314	11801	11465	11237	6717	6061	14170	12868	12404	13527	13569	14101	13903	12492	11870	11581	11778	12122	11342	11511	13439	11840	10019	9976	13333	14189	11082	10807	14829	11419	13320	12225	6339	6989	14179	12333	15824	16519	12698	13894	11531	11293	12795	13015	13180	13183	10962	10526	13826	12632	13729	13516	10995	12289	13888	12359	12892	10721	10584	11128	6796	7919	4225	2648	10347	10221	11282	12099	13523	10758	13436	11754	14659	13502	13243	11504	11688	11136	12417	12341	11691	12120	3175	3458	5130	5561	2688	2214	4599	4131	10556	14084	11652	9883	12947	10066	10958	10035	13308	12221	12895	10480	11954	13300	12035	10395	11054	11463	10731	11411	10644	10426	12340	10019	10672	10566	7562	6219	12067	12244	12773	9579	14081	11046	11138	11067	11732	10225	11345	10580	11433	13354	11557	10307	11389	10922	9440	10256	10934	9658	11655	11085	11761	11366	7758	6477	13213	12610	10410	10094	11417	9678	13674	11605	9885	12470	10325	10130	11153	8858	11725	10694	12931	12262	11418	10362	8957	9064	10370	11589	11736	9645	6677	6177	13604	11550	9978	11399	10217	10295	11275	12792	11822	10363	10684	8323	12379	9455	12341	11104	4724	2911	11241	11534	11306	11249	9920	10119	11377	9828	7085	6927	12208	12608	12508	13075	10760	11440	10645	11180	9764	8679	10201	11011	10377	8869	10657	12612	11761	12946	10566	9841	11855	11334	7683	6741	11351	12789	6392	7543	11289	12745	11511	10167	10231	12522	11535	10463	10441	11683	12018	10598	12898	11102	13049	11196	12576	11425	10786	10929	11201	12078	12367	9470	11792	11580	6195	3972	12703	11430	12222	10292	11774	11927	11085	10454	10606	10510	12886	11263	8736	11001	13615	11304	10904	10103	8961	8541	11830	9695	10514	9919	13437	13622	7412	6815	10570	9711	11924	11755	11347	10517	10517	9328	9934	9623	10535	11129	11385	8616	12167	11419	12250	11577	13443	11089	10369	10420	8569	7353	7993	3093	3158	5495	13273	10371	11615	11971	12952	12899	11669	13061	10221	10229	10337	10432	10351	10775	11606	9698	12007	12107	10756	11926	10618	7192	7995	6881	11481	13577	5354	4692	12029	13014	10618	12131	12591	10627	11493	11189	10109	11110	11733	11433	10853	11523	10494	9481	11121	10743	11219	11959	12811	12315	14471	12192	11629	11283	7304	5240	11408	12188	12117	11231	9527	9944	11964	11396	9288	10463	12237	11882	11437	9574	10675	9142	11853	11204	10557	10111	11826	11578	12654	10574	10496	11516	6317	6430	11842	11192	11004	12863	11305	9598	10775	10006	9352	8705	11691	8705	11915	9953	9977	9298	11504	10508	11297	12353	11331	11370	10642	10200	8872	9370	8467	5426	12041	11701	12642	12066	11076	12395	10510	10751	10772	10620	10502	9817	11455	11238	10446	11775	12323	11446	11806	10742	11229	10694	11643	10939	11782	10883	5531	5886	11522	12054	11391	12231	9638	10298	10104	10792	13335	12056	4798	4147	12192	11181	11148	10895	11949	9323	12755	11705	12232	11330	11151	11911	12692	11583	8041	8404	12328	12533	11764	11237	12296	12374	11737	10029	12675	10997	10663	10922	10791	12250	12053	10756	11756	12179	10857	12013	10498	10504	11149	10303	11650	11008	6539	6550	3751	3472	10976	10576	12943	10910	13460	10846	10808	12652	13554	12118	11150	10363	11451	10730	11509	11660	13442	12568	11307	10924	6357	5279	3692	4686	4399	2766	11522	12778	10513	12607	11587	11721	13260	12876	13848	12501	11734	13503	8499	7821	14405	13133	11829	11239	12182	12379	11198	11400	12800	11370	13638	11022	8053	6078	11447	10852	12651	10484	15056	12765	12111	12705	13125	10739	13233	12717	9896	11031	9494	11267	10640	9187	12380	11582	11247	9625	12483	12452	11892	10845	8074	6888	11410	12833	10631	12272	12975	12634	11565	10460	12718	13324	13336	13527	12984	11623	14203	13676	14134	13111	13514	12592	13869	11235	14568	12683	12571	10379	7865	6462	12959	11230	11466	10291	12376	11444	12912	11181	13163	10694	14767	13154	13487	10908	12423	12705	12089	13019	13161	11092	11789	12997	10890	11819	14289	12840	6182	6402	12133	12101	12779	14043	11941	11373	12987	11596	11767	11049	15032	12603	12205	10921	13962	11171	11147	11708	11358	11044	11382	13161	13124	10610	13519	11291	7600	7978	12135	12689	12117	10871	13027	12627	14663	13221	11655	13172	3173	3984	13245	12594	13898	11217	11691	13747	13368	11245	13351	12125	13158	11687	11577	11160	7665	7037	11972	12012	12580	12603	14987	13834	10856	14282	13630	11893	10248	10874	14253	12225	10003	9285	12067	10532	12120	10687	12617	9865	10473	9786	10358	12131	6921	6683	7105	3036	13579	12050	10517	10661	11927	11895	11261	12386	11989	11283	13341	11433	10831	10015	12254	12456	11649	11353	13277	12921	9035	6518	4229	4838	4463	4571	12455	12223	14416	12390	14262	11723	13456	13441	11162	9974	10135	9318	13905	13148	12630	10660	11992	13933	11454	11512	10352	13984	14470	13799	13334	11171	6570	6773	12665	12727	9913	9365	12309	12188	11966	11816	11725	12513	12891	11958	11001	12552	12482	11816	12493	11734	12874	13080	12185	11279	11719	10226	11562	11779	6437	5901	11648	11212	12034	12834	15695	13934	13439	11333	14708	10039	14490	12997	10082	11245	9541	12485	14747	11637	12894	12635	15037	14827	12850	13364	11801	12664	5834	5963	11894	13503	13821	14303	13335	9902	12133	12060	13778	13741	12394	13447	10266	11877	13314	11847	11466	12786	12208	12249	10702	11578	12461	11315	14291	12232	5017	6200	11011	11164	14480	14806	13299	12164	13313	12157	14613	14173	13983	13018	11406	11210	11310	10822	10821	11137	13009	11104	11427	11130	9958	10993	13704	12282	6434	6868	11631	12952	11424	13379	10514	11222	13450	11951	13713	13241	12809	12874	13970	14935	12528	10343	10692	11268	12611	10530	4101	3546	12789	11994	13586	13117	9103	5515	11504	11568	15292	12810	12968	14617	13325	13799	14360	11326	14609	15264	11127	10013	12800	12665	13119	14029	14769	10430	12296	12410	13224	10338	12835	11583	8199	7366	3057	3293	11491	10721	11040	9623	13018	12340	12430	10240	12324	12651	11283	12896	15957	12512	11566	10698	12492	14269	13555	12125	7449	7335	3580	2923	3525	4084	11959	12128	11421	12290	11051	10395	10476	9577	10549	10273	9819	10052	9747	10128	11084	10785	10723	10132	11316	13300	10079	10431	11379	9939	8898	9054	5578	5238	11848	11633	9905	11803	10391	10967	9208	6623	10904	9190	11183	10496	9784	7051	10885	8951	10591	10420	10451	10775	9679	9169	3400	4431	11090	11257	4855	6129	10399	11320	9197	10685	11081	10217	10925	9024	10621	11310	11949	12305	12660	11432	10758	10743	10772	11203	10387	9904	12018	10362	10665	8651	9547	9771	6974	6723	12791	12671	9493	10825	8899	8426	10964	11310	12112	9235	9707	9717	12184	11105	10063	12091	8996	9651	11582	12050	10903	9829	8603	11022	10950	11669	5689	5358	14175	11064	12616	11074	9616	10391	9622	10817	10226	10698	11069	10785	10577	9314	10221	9752	10767	12354	8161	10947	10404	12513	11925	11472	11125	12312	6263	6165	12370	10776	12265	8363	11296	9763	11633	11395	12263	10713	11512	10894	8230	10183	11143	11892	11859	9483	11434	10867	12358	10273	8814	9654	9551	10064	6578	6107	11752	12096	9833	11780	8966	9818	10454	9924	10722	10424	13842	12659	12436	13301	9103	9058	11663	11297	10628	9604	8495	9530	11225	8984	11892	9424	6893	5331	5241	3497	11362	8437	10201	9752	10047	10766	11642	12230	10753	12034	9591	9459	12568	10974	12166	9120	9270	9088	9144	9313	5242	5403	9781	4169	4164	3394	13053	11097	9596	9260	13079	12089	10441	8805	11015	11399	10922	12021	10495	10514	9465	10461	9744	10101	12238	10214	11287	11375	12817	11749	11557	10955	5803	5103	11131	11063	9958	9985	8629	10453	14104	12222	8781	9480	12453	12149	11802	10583	9204	10481	10600	11566	12206	11346	13323	13064	11423	10283	11044	9918	5168	5899	12376	12590	12019	10465	10660	10744	12090	12612	11746	12652	9826	10395	11072	9897	12526	11421	10282	12859	5740	4937	12283	11767	10648	11027	11989	8868	5234	5064	10845	10991	10704	10281	10650	8996	9948	10533	12736	11724	11504	11552	10715	12743	12029	11383	11368	12614	12071	11328	10582	10832	10659	11111	11589	10116	6970	5517	10980	12402	11530	10887	9783	11029	10423	12382	10620	11198	10020	10812	10423	10648	10976	11053	14575	12333	9690	9274	9853	8943	10123	10534	12801	9989	6118	4807	11821	11080	11529	9630	11591	9330	11741	9609	10616	10922	11185	10388	10039	8871	11043	11508	10510	10562	10571	10781	10956	11262	10982	10289	13312	11623	6197	6233	11635	12443	9448	9459	10180	9571	10761	9964	10992	9780	11007	9501	12574	11075	10173	10023	11167	10371	10549	11545	11808	10333	8953	10568	10493	10643	6057	5280	11023	7397	3514	2777	10650	10555	10092	10329	10887	10301	9463	11624	10799	8097	8677	10671	10833	11132	10054	10570	12594	10546	6566	6126	3128	3236
14	104.035		4140	4588	5225	6029	1455	1713	1302	1722	1319	777	3038	3248	1151	942	5271	5634	1494	1083	6648	8920	5366	5654	5156	5303	8754	9607	3923	4027	11523	9496	5669	5790	1036	1048	1450	940	4512	5361	5009	5151	4010	5180	5181	5561	6188	6657	5361	4477	4812	4758	5984	7216	1200	1311	3075	2944	5151	5207	4548	4931	5372	5730	1617	1136	4624	5023	1344	1117	6266	5027	5417	4440	5543	5636	4554	7026	6436	5987	6062	5539	10080	10510	4876	5869	5250	5244	1207	1693	1452	1208	854	962	6317	5320	4872	4834	1549	1145	6918	6645	6235	5647	1045	897	5863	5816	5638	6080	1099	1240	4443	2972	2529	2834	1833	1464	6496	5058	1699	1441	5189	5251	3754	3805	5023	5309	1488	1551	5459	5335	3411	3559	9832	9943	3179	2380	6348	4432	4327	5045	6788	5578	2360	3384	1086	1246	4748	4234	1034	1140	2321	2205	6184	5528	4375	4079	5856	6325	13968	13523	8242	7025	4992	4892	1109	1380	5545	5133	1108	883	5278	6212	6001	5757	10119	9879	10038	10567	5521	5526	6064	5530	4601	5100	1351	1451	5774	3992	1456	1156	1129	888	3474	4074	4874	5115	5550	5544	1409	1628	6334	5332	5129	6633	6244	6600	4879	5090	5657	5226	1623	1387	1751	1333	4936	5704	1004	1399	5083	5823	8695	6536	5434	5368	4601	4542	5998	5883	10453	9352	5081	5181	3444	3785	955	1067	5879	5976	4952	6002	6825	5157	1447	1512	4499	4027	4176	3835	3369	4418	5388	6075	5613	5450	8411	7897	1626	1888	5539	4213	5110	4749	1492	1388	6164	5803	1972	2029	5263	4713	1099	1197	1116	1702	5218	3939	6041	5998	4744	5175	9578	9918	7628	5729	5955	5682	2476	2721	5636	5759	2381	3410	6843	5381	5407	5234	6006	5950	4145	4723	6088	6409	3410	3027	5248	6311	1546	2000	5340	5389	6018	6071	1655	821	6371	7335	10422	10046	6725	7263	6327	7890	1437	1732	5270	4383	8546	8458	3846	4366	5459	6147	9946	10459	4168	4466	4772	4603	1778	1288	1217	1266	5833	6134	5025	6315	5066	4492	3509	3858	4956	4110	5584	5742	13238	12812	5374	5443	5358	5429	857	918	2792	2704	5530	5939	1055	1330	1041	1363	6121	6186	1017	1260	10752	10203	12763	15004	16665	16500	2329	2298	8339	9339	14598	14917	16665	18634	15931	15732	15441	16132	15265	15055	3182	2562	1864	1524	14160	13586	11480	11025	15848	15257	16377	14649	2737	3460	1916	1901	15580	15089	2018	2606	14999	14142	16276	14791	13321	12027	12215	12050	17199	16632	2293	2319	14752	12682	14343	11490	14306	13287	2405	1849	1523	1833	16432	16265	23023	23097	13985	13676	18427	17610	2789	2834	1544	1842	16924	15910	3195	2028	13845	11040	14876	12668	15151	16056	13209	13340	3105	2186	13448	14136	18681	21060	3902	3339	14194	13738	15536	14420	13899	15630	13699	13931	15688	15415	16779	16195	12767	13442	3867	2437	1721	2083	17603	19334	13456	14296	12131	12847	2103	1824	13956	15589	14926	15609	16357	15388	17312	13980	3469	2256	14784	14582	2943	2149	18572	17982	16716	16769	15691	14917	12777	11805	14862	14999	15433	15458	16484	16368	2791	2555	14891	16970	16757	15653	15877	15830	14234	16081	15896	12207	12305	11387	12613	14114	15215	13811	2531	1822	5345	6165	14392	16567	14474	15156	16396	16799	10468	11039	17485	15720	15325	15170	18050	17704	3228	2618	17277	18018	15480	13887	16358	17024	3263	2730	16235	16133	13163	12797	16260	17114	14405	13926	12816	12649	13269	15264	13440	13962	2937	2254	17428	14750	14349	15574	15731	15470	12571	12745	13734	12488	14652	12461	12567	14588	13483	13368	16094	16102	3340	2874	2587	2027	12937	11173	16612	14944	14412	16083	15935	16512	15128	13190	2643	2272	2727	2858	13870	14333	17755	16503	14086	11465	12847	13854	12387	12435	14532	14698	18001	17836	14566	14910	15029	13853	11661	12848	14487	12833	15727	13601	2645	1786	15408	12911	3649	2301	15681	14423	2395	2413	13792	12489	18094	18315	17723	17476	2723	2266	15183	13645	13626	13057	15612	14336	12273	10440	15209	16472	15296	15991	15432	14392	15560	15147	15444	14984	13587	11726	13623	11883	14553	14920	13277	13172	3504	2466	13047	13355	10825	11523	11910	11871	10515	10803	5264	5977	16354	13595	2292	2010	14962	15909	12081	12845	11288	12083	13261	14061	2815	2706	15696	14678	2644	1988	1822	2089	14995	15257	13964	13606	16381	15466	2777	2379	13145	13770	1697	1943	13313	14889	14867	15632	3187	3145	10643	12924	15218	13134	15771	15370	2329	3000	9460	7432	1957	1263	14053	14553	2666	2467	16610	18024	2876	2554	8656	8568	19189	20423	14818	13302	2601	2467	15510	16312	2696	2355	16466	14272	10211	13212	10983	13343	14438	12151	15087	14600	17863	15357	15400	15219	13674	12351	2311	2634	17482	16537	18729	18577	12934	14098	18442	18642	14066	13295	14906	13875	2730	2327	14724	14162	16538	16244	17879	16551	12142	13651	15290	15172	16442	15341	13370	14236	13501	12283	12935	13208	18237	17294	14673	14267	17470	16975	13618	14085	14484	13638	18233	16833	9500	9549	2942	2146	16848	18851	14935	13014	11464	11763	4917	5623	2238	1871	12027	11891	16055	14271	16112	19750	18726	17421	17090	14691	12438	13796	2450	2396	13469	15031	16743	15936	18715	17078	2362	2396	13010	13613	12715	13797	16501	14983	13388	13934	12924	14920	2132	1648	13368	10991	2620	2307	2836	2022	1242	1619	18210	16834	15793	15090	14884	14251	15496	16844	2790	2459	2336	2186	12927	14313	14291	12878	13234	15385	14182	15941	11088	12427	14736	13726	12527	12405	17388	18093	15716	16878	10324	11861	8412	8828	15742	15250	10892	10312	2717	2502	16212	15575	16123	16437	10873	12004	14389	14480	2660	2260	22724	18670	2988	2288	14454	13871	1866	2213	2121	1926	15255	12499	12830	14667	2661	1909	13530	14145	14585	15516	16638	15555	2464	2705	12030	13854	2435	2454	2461	2319	2022	1965	1916	1897	18056	15131	13196	12253	12570	11877	14929	16007	14678	16199	5069	5904	14304	14371	15447	13629	14679	15047	21449	20745	6843	6586	2180	2668	10316	12907	17746	17508	15283	14634	2551	2414	10115	11060	13999	13385	2529	2472	2174	2089	16772	16000	2728	2111	12351	12141	11719	12327	13088	13409	15026	13970	14999	14790	13781	15881	12935	11784	2426	2937	12400	13532	2325	2551	13203	13584	13877	16338	13330	12838	15836	13432	13758	12245	12517	10601	12144	13264	14859	13556	2198	2567	15353	15071	10847	10230	13102	12267	16460	16437	14917	15398	2400	1920	2142	2536	14298	14841	14093	12931	14617	15220	14385	13113	2642	2432	13016	14095	12093	12481	11235	11196	2458	1990	18797	16092	13823	13808	16938	16889	12947	12517	2094	2194	15503	15450	14583	14568	2521	1989	10294	10837	16659	14442	2076	2530	13079	11516	13089	15038	14459	13552	2656	1762	14970	15036	2624	2691	16022	13813	1994	2206	13027	11913	13897	13836	13560	12400	14319	12303	12310	12952	3146	2581	8175	8313	13185	13514	14468	13778	13463	13643	14018	14852	13714	13938	2402	2231	12369	12759	14734	15794	2595	2207	14330	15891	11209	11638	15586	12861	14751	12783	2442	2047	9245	8905	17204	14307	2363	2224	12613	10709	12363	11109	12265	11377	6923	6488	6443	5719	7935	6024	1947	2079	8318	8054	2220	2179	7607	7955	6252	6381	7009	6300	6470	7157	5491	6277	1792	1674	2443	2193	7318	7092	1702	1861	5671	5733	3718	3116	8747	7680	7126	6659	4772	4424	7036	5934	7997	7957	7355	6897	5995	6397	2161	1946	11854	12223	6392	6586	6927	9105	2212	1799	7084	6145	1910	2686	7030	6806	7747	7777	7159	7774	7614	8236	6240	6019	6124	6024	6578	6051	6748	7269	1699	1842	7994	6728	9453	7444	5942	5976	1815	1455	5657	6431	2571	1705	1870	1323	7470	5913	6301	7537	7112	8386	1632	1729	12312	13741	2219	2337	3404	3319	7235	6635	6062	6557	15521	14148	8216	7439	8066	7748	5702	6393	1990	1525	6531	6157	7699	6488	6965	7602	7363	5316	5928	6629	2152	1560	4310	4691	5543	6389	7010	7282	7092	5700	8069	6775	2010	1842	8902	10482	2323	1633	8400	7262	9169	8446	11637	10733	1806	2337	10031	8707	1762	1809	6010	7386	12103	12312	7033	6560	6027	6575	5989	5591	4426	5061	7922	5590	5995	5411	1709	1865	9745	8951	1568	2326	4808	5584	7586	7210	9339	6547	4951	5041	1405	1626	7359	7152	12156	11650	11118	11656	7022	6293	7810	7579	2150	2256	4366	4548	6713	5647	6834	7084	9047	8205	1780	1437	8281	7361	16528	16149	2867	1978	7700	9148	10989	10708	7801	7223	2290	2097	5101	4748	1257	1645	1447	1976	2028	2317	5273	5862	7047	6542	9982	10287	2238	1706	4909	4570	8470	8029	13471	11231	4481	5101	6424	6241	8035	8699	8480	7689	2257	2085	1325	1173	1169	1413	8057	6148	1713	1986	1386	933	6787	7191	9082	9034	5983	7627	5745	7239	2643	2001	7163	6395	1681	1510	8451	8861	7108	8740	7315	6407	1558	1864	4956	5561	7242	7915	5721	4903	3119	3164	10980	12919	1665	1882	6915	7130	7399	7851	6810	7818	6259	7679	8809	8971	9545	7926	5833	6699	5223	5176	1699	1368	6713	5716	9711	9309	6140	7943	6529	7453	6451	6526	4799	5774	6300	6267	12442	12798	6792	7622	1736	1383	2237	1859	7650	7320	7419	7806	8003	8110	6349	6808	11606	11078	7042	7053	8419	7483	7263	7078	8726	6956	6232	6497	4976	5062	1848	1205	1422	1504	7004	7482	7500	8077	6884	6899	7256	7381	7744	8670	1286	1152	5864	6627	7125	7879	5998	6554	6771	6133	7149	6371	6064	7227	12395	12086	10242	11979	2647	2480	7689	7189	7209	8359	8673	8108	12351	14321	7292	6869	7881	7132	2244	1891	2117	1967	7860	8159	7954	8443	5568	5144	7273	7728	9879	8797	8195	7499	7100	6791	9100	9582	10218	9727	9381	9783	7960	8034	4039	4183	8131	6948	3286	2873	8500	7518	9353	8353	10630	11354	7038	7883	2022	2163	6933	6912	6924	7523	7835	8367	3701	3384	10857	10525	8724	6602	8338	7641	4418	4966	6762	7415	2840	2525	2190	1524	8223	7790	7856	7972	2260	2030	9615	8289	9225	10534	8008	7824	14429	11089	9966	6620	2338	2168	7696	8890	8001	8167	8962	7948	11103	11068	7107	7133	6614	6619	7936	7804	2709	2350	6329	6001	1640	2136	6363	6471	9267	8732	8696	8920	6330	5884	8970	9747	1958	2176	2077	2056	7693	7971	8696	11157	1929	2474	8988	9547	3481	3628	8036	8568	2652	3831	9322	10037	10036	8483	7337	7703	9270	9371	8297	7542	12644	12027	6817	8700	9338	8886	1767	2065	8046	7890	7827	8212	2734	2321	9197	8497	8007	7447	7255	7036	7715	7885	2404	2164	7344	8595	2500	2251	7075	5841	2172	1903	2240	2017	8839	8663	7976	7097	6601	7149	7514	6347	12174	12934	11371	11201	9673	10116	10871	10008	2234	2175	5895	6676	8403	7793	9467	8794	7180	7590	10298	10116	2546	1713	15930	14973	5109	5932	12492	10235	3329	2699	2162	2368	1535	1792	6896	6323	9742	8852	9720	9999	8000	8113	7203	5837	2431	2395	7758	7524	9809	10265	2100	2346	10394	10055	12909	11665	10101	11229	8165	8364	10686	9794	2510	2108	8499	8222	1914	2050	2033	2337	8734	9175	10237	11228	6350	6499	8290	8856	8804	9155	11306	10056	9503	11341	10066	10826	11500	10836	2355	1938	11787	10586	7257	8493	2473	2881	10158	10060	8598	6965	2146	2031	5381	5905	12746	11763	12334	11948	3388	3050	10861	10014	12631	11734	8283	8968	9759	10797	2069	1730	13256	11983	8480	8042	7378	7938	3263	3378	8619	9179	4351	4033	7797	8452	6772	7373	8065	7153	9296	9897	6965	5187	7503	8463	9632	10042	9660	9979	6540	6744	9760	8870	8927	7490	2700	3484	10555	12222	11175	12962	12103	11387	10537	10647	9326	9162	2612	2396	2256	1761	9184	8701	7616	7871	16419	15539	12489	11574	10519	9260	10027	9597	9138	9921	2031	1906	2384	2413	8028	7386	4825	3680	10258	10055	1655	1705	9689	8996	2111	2075	10954	9411	10622	10562	3341	2927	3603	3888	2997	3710	1869	1771	2379	2254	3625	3491	1394	1896	3910	4297	3562	3459	3690	3761	1934	2004	1336	2086	3681	3778	3183	3543	1452	1176	2920	3148	3254	3634	3188	3144	2960	3553	2967	3126	2039	1929	1430	1512	3446	3949	2587	2023	2755	2761	11601	11131	5964	5642	3469	3258	3671	4450	3280	3240	4175	3850	1878	1363	3492	3766	1721	1472	3665	3322	1745	1539	3371	4978	3611	4054	1337	1027	2935	3794	3716	3387	4046	3745	3819	3780	3915	3739	3704	4361	2918	3742	3670	3141	11561	10741	4447	3862	1760	1964	4228	4994	10678	11372	2096	1905	5983	5931	3701	4222	1783	1782	1214	1014	1974	2311	3489	3393	3539	3125	3647	2767	2996	2711	3692	3171	3497	4005	3618	3849	1693	1642	4049	3969	3364	3411	1328	1617	1644	1866	3879	3593	1583	1547	2939	3724	4096	3573	944	1110	3573	4192	1468	1319	11293	10865	2807	3016	5637	5456	4475	5496	4016	4801	3600	3485	3151	4163	3392	3991	4602	4546	3540	4798	3993	4255	4060	4311	3610	2587	3212	3427	2179	1951	4270	4731	2350	2956	3135	3649	4132	3831	3437	2949	3092	3698	11410	12337	11285	12615	4967	4772	1636	1837	4919	4358	4446	4648	5983	6516	5097	5651	1543	1628	5581	4485	1268	1210	5471	4811	4866	4439	3922	5697	4092	4144	2268	2557	3711	4726	4390	3142	2118	1809	3686	4468	3488	3786	2818	2960	4208	4611	4935	4649	1697	1122	3295	4402	3374	4118	10727	11457	3820	3826	4058	4126	4386	4542	3877	3699	3272	4712	1657	1908	3865	4129	486	680	3731	3656	3542	3573	4138	4172	4128	4607	1831	1406	5102	4679	4055	3779	3405	2966	3343	3704	1172	1825	14691	13572	5229	4074	1969	1723	3251	3523	4252	4247	1837	2041	3308	3341	11507	9594	8299	9454	7650	3261	5495	3980	3919	3690	3902	4578	3975	4135	3508	4047	3749	2973	2818	2903	1893	1875	3367	3347	4496	4871	3635	3645	3691	3725	1459	1026	5472	5265	1278	1264	3090	3344	5673	5864	2726	3220	1137	1149	3946	4782	1624	1357	3781	3343	9972	10944	3700	2760	5009	4322	4088	6006	5065	4577	1481	1378	4272	4384	5076	4781	1198	1447	1039	1049	6457	6163	1128	1677	3712	3992	4660	4391	3084	3084	2561	2357	1578	1607	3946	3823	3965	4929	4368	4782	11172	10620	11448	8914	1839	1821	5268	5088	3715	4203	3576	4270	4711	5391	3708	3532	4189	3928	4964	3902	3921	4089	3349	3249	3564	3297	4105	3959	1579	1610	2628	2705	1297	1317	3054	3612	3803	3510	3304	3058	4126	3996	1533	1266	1739	1839	1292	1219	1784	1565	3428	2971	3379	3834	10694	11361	3418	3809	1751	1699	3439	3645	1564	1700	3794	3327	2845	3437	12635	16152	2263	1670	1980	2064	3575	4955	3488	3352	4471	3398	2119	2057	3458	2679	3747	3780	4154	4212	3234	3369	3555	4252	2707	2676	2174	1546	3779	4139	4768	4416	4013	4610	3332	3410	4654	5326	10140	10542	1889	1583	5198	4597	3699	3409	3554	3396	4076	4031	5812	5197	4140	3865	3251	3105	3708	3528	3324	3942	1338	1410	3719	4117	3079	3104	1615	1725	3818	3419	4684	4706	2624	2347	3626	4577	2778	3468	5197	5962	2442	2928	3197	3245	5948	5508	3664	5151	4143	3562	10737	10301	4677	4507	5171	3582	1453	1104	2680	2308	4344	3334	4412	3877	4478	3905	1952	1794	1320	1400	1734	1776	3053	3158	3853	5014	2809	3447	3768	4324	2872	3388	3808	4126	4151	3993	1924	2080	3371	2500	1522	1858	11140	11155	11610	12244	3303	4107	4717	3660	4443	4550	1564	1485	1584	1857	4191	4570	1515	1832	4181	3504	4628	5458	5073	4294	1557	1822	3061	3544	2075	2076	4644	4463	1652	2141	4945	3934	5364	4412	4088	4711	3720	3818	13603	12533	4901	4488	3725	3730	4927	5142	3839	3280	4099	3776	11281	10599	1756	1244	5579	4034	4288	4378	3579	4391	2111	2091	4837	4811	4120	4938	4753	5526	5071	4384	4797	6118	3159	3049	1813	1655	4234	4637	4447	4113	1872	2124	4029	5277	2925	3804	3782	4749	4537	5326	1940	1702	1584	1622	2158	1687	3971	4690	3921	4882	2869	2607	9949	11401	4053	4983	7090	6428	4202	4036	4113	4180	4200	4665	2900	3620	4173	3925	4303	4534	3910	4445	4593	4501	2248	1718	5291	5130	4588	4605	1741	2000	5031	5111	5697	4998	7083	7428	4291	3748	6690	6505	1724	1520	1970	2001	1867	1436	3831	3905	5136	3233	1988	1655	11855	10840	1879	2092	4046	3878	4746	4595	1841	1696	1814	2037	1670	1659	6057	4465	3967	4348	3991	3352	3049	3140	3716	3368	1595	2112	3512	4110	4457	4921	2706	3017	5158	4607	5652	5606	3786	3911	2966	3358	6499	5750	10475	10950	10496	10375	3833	3767	4347	4578	4503	5853	4461	5414	1836	1197	4866	4384	1439	1232	4156	5351	4845	5044	9245	8266	4760	4492	4805	3423	5399	6194	4661	4147	4329	4994	5945	5957	1347	1764	5089	4757	5223	5415	5673	3984	4373	4985	1764	1393	1740	1092	4627	4482	1507	1658	11624	10268	5081	5100	4549	5155	3565	4032	4866	5326	3579	4524	5486	6383	6430	7597	5647	5492	4358	4592	3697	4525	4406	4565	12950	13489	1761	5105	4548	4829	4649	4154	3566	2605	3023	3099	2840	1070	1030	1281	1488	2301	1921	7636	6850	5608	6823	3966	4357	4164	3925	10947	10463	4584	4087	4620	4930	4273	4558	4721	5384	5476	5757	5616	5227	4022	4522	1280	1507	4517	4049	3883	3435	4588	4602	4573	4726	4498	5683	3994	5013	1405	1191	2945	2938	1580	983	3010	2799	5452	5120	4662	5288	4596	5563	3072	2751	1423	1464	1338	1270	5400	5787	10302	11382	1835	1490	4166	4196	1804	1494	1195	1069	4479	4954	4463	6059	4296	4318	5072	4633	1885	1305	5054	5047	5008	5848	1553	1306	4768	4055	4746	4638	1650	1289	1409	1271	5194	5350	1585	1625	3582	4459	3428	4588	11511	10237	12482	10124	1899	1483	1216	1235	8432	7468	3964	3704	4573	5491	3013	3985	3742	4161	5335	4741	5051	4527	1241	1429	6760	6769	1629	1389	4932	5478	1284	1229	4979	4275	1941	1224	5767	6816	6081	5444	5874	5582	5751	5312	4089	3466	5336	6525	5226	4525	1367	1354	4819	4738	11923	11608	4833	4796	2020	2205	4743	5077	3627	3655	1430	1942	2721	3380	4652	4521	1826	1766	4732	4847	6392	4640	3896	3385	4474	3968	4837	4377	4862	4800	6217	6028	4169	5397	4506	5319	2270	2121	5438	5431	1455	1457	5367	4586	978	1328	4983	5042	1509	1795	3428	3241	10611	11644	5796	5273	5660	6857	5079	6101	5457	4173	5185	6949	6282	5259	4953	4663	6472	5337	4918	5221	1592	1432	4364	4218	5649	6203	4723	5744	1967	1351	5194	5475	930	724	1156	1434	845	1343	3590	2740	16259	13503	3762	3613	4420	3700	2782	2798	4476	3688	5881	4861	10674	13146	2286	1014	5962	4759	5080	4791	4824	4504	5678	4603	3817	3160	900	1587	3572	3697	6424	5401	6273	6226	5415	4775	3735	4543	4880	4653	7938	6790	4572	5474	1432	1321	1367	1155	5188	5078	6295	7136	1831	1325	10962	12514	10508	10955	2243	1715	9270	8200	4704	5112	4253	4343	2575	2580	4598	5700	3705	2951	3400	2810	5557	5107	4724	5938	5198	4799	4894	5931	4352	3062	5937	6043	5535	4231	4011	3263	6227	5888	5876	5767	4102	3115	1456	1616	5781	4771	6281	6612	4978	6198	3727	3976	1582	1843	10151	11380	15544	14016	1979	1959	3355	3511	5741	5741	5214	5753	5723	6251	4364	4905	4417	5094	1455	1527	1416	1640	6682	5514	5058	5157	4582	5120	3588	4731	1522	1099	1755	1409	4898	5337	4812	4212	4571	5119	4697	5038	4447	4804	3323	3665	1851	1356	5056	5166	5999	5216	10277	10000	5243	5474	1328	1240	1236	1540	4450	3547	4428	5165	4581	5739	3730	3065	4046	3949	1194	1118	1105	1145	5458	5577	5068	5063	4996	4879	1525	1439	4439	5213	1700	1302	5111	5300	3994	3925	4279	3994	5269	4512	5167	5024	4022	5544	4735	4757	3498	3346	4049	3306	11347	11172	1384	939	3967	3584	1565	1301	3041	3330	1708	1602	5196	4152	4556	3957	1705	1582	1467	1530	7072	6617	1504	1527	4737	4727	7657	6948	3579	2985	4356	4272	4496	4318	4271	5404	2707	2610	1045	1438	1507	1548	11208	10935	12491	11726	1847	1983	7450	6578	4082	4128	1753	1739	1749	1779	3092	3795	4902	4715	7101	7676	6472	5202	4612	3597	4695	6010	4879	5398	5603	5071	4985	5186	4974	5588	4397	5124	3625	4889	1593	1368	2042	2127	12950	12491	2845	2659	3292	3146	5301	3823	6227	6059	6996	7049	10571	10408	6768	5805	1996	1518	5224	4845	1504	1918	4403	4953	6030	5495	4265	4900	4556	4343	3248	2988	4345	5306	4552	5225	6512	5268	5287	4671	7877	7510	6633	6573	4440	4237	5575	4871	1976	1970	6044	5156	5081	5546	4763	4700	2994	3725	4334	4124	1729	1526	5554	4604	11619	10725	4772	6027	3649	3444	5909	5249	4673	4609	4364	5600	4826	3380	1285	1577	5700	4652	4337	4355	3912	4364	5661	5215	4576	4445	1854	1732	4585	4679	1782	1329	4787	6033	4717	4253	5570	6386	5491	4303	4744	5004	1725	1659	3809	4119	1476	1396	5384	4524	1801	1536	11314	11035	1914	2224	1717	1860	3889	4190	5619	4676	4869	5306	4680	4534	4082	4761	1563	1578	2719	2867	7016	6259	4825	5315	2161	1827	4310	4995	1923	1702	5203	5809	1639	1799	1845	1878	5342	4673	4947	4907	1564	1403	9363	10223	11034	11263	5528	4538	6783	6173	1421	1894	1146	1244	1688	1841	2059	2559	1215	1128	1484	1431	5985	5704	4295	4445	6581	5976	4844	5185	6157	5514	4425	4571	5112	4838	6359	6114	1288	1195	5805	6157	5300	5169	7587	6987	6554	7346	6748	6725	6053	5591	6274	6085	5926	4982	10874	10937	5945	5452	4286	4087	4277	4859	1361	1051	4179	4038	7902	6960	4893	5974	1144	1672	4244	3543	1627	1715	1497	985	5304	4853	5109	5727	6970	5461	4480	4195	5747	5186	7480	4752	12791	13625	1880	1496	6927	6101	5227	5550	6696	5801	5626	4963	6076	5013	3471	2836	11271	9666	7042	6093	6971	5861	4880	4521	4570	4714	5943	4444	5395	5641	5481	4390	4066	4438	2332	3082	599	841	6072	6304	5238	4212	4663	4620	4321	4212	10224	9084	4639	4685	1619	1474	4161	5416	5421	6110	1143	1333	6840	5997	943	1047	848	1072	1093	814	4174	3991	9774	9784	5313	7274	2261	1800	3324	3191	1091	983	4259	4939	5003	5432	4432	3329	723	1061	4257	3466	5245	4373	5514	5184	6981	7046	1542	1164	4775	5413	4720	5637	3770	3759	3731	4405	4540	4607	5096	5789	1439	1295	10640	9517	9981	10957	1124	1188	4185	3316	805	1002	6605	8291	6015	5679	5046	4949	3608	5344	4767	3883	4827	3617	950	1259	4271	4215	2996	2828	3912	4036	962	1371	848	650	848	769	5717	5064	4012	4043	4916	5056	1066	1240	1822	1571	1071	1131	3935	3863	5799	6109	4353	4027	7543	10969	931	1083	4456	5001	4083	5590	8427	7682	5655	5288	6578	5779	5928	6567	790	1117	4896	5719	4691	4115	5302	5777	8483	7568	5201	6640	3997	4794	4966	5319	1220	1263	5535	5547	5154	4618	6441	5992	6505	5675	1225	1005	5738	5030	6149	4489	4390	4636	4673	5625	8814	10295	1522	1840	3934	4033	3852	3928	1198	1099	4369	3725	3245	2564	1198	1206	5672	5690	4434	4190	1152	1275	2777	3210	5151	4821	3458	3512	6511	5096	15464	13423	2818	3006	6025	5346	5677	4854	6450	6221	5233	4360	4522	5099	4241	4523	1019	1497	943	897	4905	4348	11626	9897	4373	5124	5029	4195	976	998	4999	6237	2722	2892	5385	5252	6279	6699	4457	5910	4428	4576	3656	4504	2618	2671	5414	5610	5720	4394	1295	921	4257	3766	6775	7721	4475	4738	5237	5920	4318	5319	5094	4714	10652	11718	8994	10302	4563	4958	3207	3638	6688	4716	5090	4939	4860	5935	5569	5215	6293	5570	6477	5824	4686	4281	4098	4743	4467	5650	4140	4588	5225	6029	1455	1713	1302	1722	1319	777	3038	3248	1151	942	5271	5634	1494	1083	6648	8920	5366	5654	5156	5303	8754	9607	3923	4027	11523	9496	5669	5790	1036	1048	1450	940	4512	5361	5009	5151	4010	5180	5181	5561	6188	6657	5361	4477	4812	4758	5984	7216	1200	1311	3075	2944	5151	5207	4548	4931	5372	5730	1617	1136	4624	5023	1344	1117	6266	5027	5417	4440	5543	5636	4554	7026	6436	5987	6062	5539	10080	10510	4876	5869	5250	5244	1207	1693	1452	1208	854	962	6317	5320	4872	4834	1549	1145	6918	6645	6235	5647	1045	897	5863	5816	5638	6080	1099	1240	4443	2972	2529	2834	1833	1464	6496	5058	1699	1441	5189	5251	3754	3805	5023	5309	1488	1551	5459	5335	3411	3559	9832	9943	3179	2380	6348	4432	4327	5045	6788	5578	2360	3384	1086	1246	4748	4234	1034	1140	2321	2205	6184	5528	4375	4079	5856	6325	13968	13523	8242	7025	4992	4892	1109	1380	5545	5133	1108	883	5278	6212	6001	5757	10119	9879	10038	10567	5521	5526	6064	5530	4601	5100	1351	1451	5774	3992	1456	1156	1129	888	3474	4074	4874	5115	5550	5544	1409	1628	6334	5332	5129	6633	6244	6600	4879	5090	5657	5226	1623	1387	1751	1333	4936	5704	1004	1399	5083	5823	8695	6536	5434	5368	4601	4542	5998	5883	10453	9352	5081	5181	3444	3785	955	1067	5879	5976	4952	6002	6825	5157	1447	1512	4499	4027	4176	3835	3369	4418	5388	6075	5613	5450	8411	7897	1626	1888	5539	4213	5110	4749	1492	1388	6164	5803	1972	2029	5263	4713	1099	1197	1116	1702	5218	3939	6041	5998	4744	5175	9578	9918	7628	5729	5955	5682	2476	2721	5636	5759	2381	3410	6843	5381	5407	5234	6006	5950	4145	4723	6088	6409	3410	3027	5248	6311	1546	2000	5340	5389	6018	6071	1655	821	6371	7335	10422	10046	6725	7263	6327	7890	1437	1732	5270	4383	8546	8458	3846	4366	5459	6147	9946	10459	4168	4466	4772	4603	1778	1288	1217	1266	5833	6134	5025	6315	5066	4492	3509	3858	4956	4110	5584	5742	13238	12812	5374	5443	5358	5429	857	918	2792	2704	5530	5939	1055	1330	1041	1363	6121	6186	1017	1260	10752	10203	1884	4071	4170	1382	1219	862	936	1017	1252	820	593	1059	1069	1200	1061	960	1125	5324	4782	2269	1454	4206	3072	2809	3017	3298	3279	3120	2366	3300	2256	3613	2138	4214	2421	1825	1936	1566	2186	3465	3150	2714	2755	953	1641	4560	4622	2610	2556	3698	2897	2569	1991	918	630	2184	2149	2929	3254	2487	2547	2987	2628	3738	3730	3392	2583	3463	3206	2147	3103	1601	1122	3888	4728	3171	2312	2037	3664	1905	3311	2784	3527	2566	2410	2929	3029	2554	2361	3557	2819	3086	2558	3295	2925	2892	2668	2737	2824	978	1041	4482	3733	4396	4357	2018	2260	2890	2824	2235	2821	2229	2381	2223	2812	2621	2607	2557	1991	2283	2549	2215	2248	4168	3067	2177	2129	1226	1217	6061	4434	2780	2751	2531	2628	2528	2600	2652	2470	2348	3802	2721	2756	2822	2607	3340	2766	2874	2442	2504	2502	2837	2721	1925	2658	1373	1885	4810	4181	2362	2859	2660	3607	2565	2386	3525	2958	1964	2650	2674	2842	2396	2408	3379	3753	2822	3137	2546	2972	3181	3008	2437	2356	1369	758	3712	4381	3224	2700	2394	1730	2780	2228	2577	2870	3384	4284	2523	3890	2505	2793	2551	3151	2419	2899	4388	2509	3554	3494	3519	2940	1859	1381	1290	1785	2940	2075	2598	2572	2848	2250	2986	2968	2397	2293	2075	1981	3005	2667	3236	2581	2517	3571	3329	3295	1260	1483	1644	208	552	1309	3738	3809	3576	3245	3082	3174	3294	2308	4083	2785	2251	3460	2490	2557	2807	2931	3709	2802	3139	2747	1429	1973	3006	3082	4350	3313	633	912	3712	2700	3922	3061	2509	2481	2949	3992	4780	3502	4000	2984	2648	2958	2090	1515	3817	4148	2445	2659	2752	2871	3795	3766	3339	4448	1127	702	4302	3865	2782	2299	2803	2679	2994	3066	3313	3552	2922	3034	3262	4272	2070	1579	2515	2049	3174	3715	3043	3171	3307	2591	3056	3040	978	1143	3811	4059	3492	3849	2955	3909	2932	3335	3183	2891	3404	3009	3077	2749	3294	3237	2233	2936	3563	2807	2998	2594	3903	2075	841	909	370	845	4196	4707	3582	2794	2588	3762	3189	2375	3981	2685	3567	3384	3481	4442	3000	2433	2686	3334	2996	2716	4492	3434	3005	3921	3239	3140	788	766	3629	4228	2860	2358	2122	2175	2939	2608	2905	2453	3277	3094	4147	3727	3637	3560	3053	3236	3073	2245	2475	3201	3225	3196	2920	2688	824	527	4306	3859	2099	2972	2753	2025	2830	3358	3258	3768	3016	2485	3806	2385	3256	3129	3241	4059	3854	2828	2620	2652	3564	3000	2573	3104	1054	1068	996	798	2980	2198	2590	2808	3085	2842	3119	2882	2751	4051	3622	3107	2686	3616	2408	3183	2616	2702	2906	2646	1880	613	848	604	1010	787	3267	3955	2536	1918	3454	3109	1764	1281	2712	2774	2162	2693	2964	2134	2316	1250	2096	1811	2287	2566	3256	2174	3570	3652	2546	3217	609	737	3562	4044	2705	2843	2461	2267	2469	2863	2341	1591	2369	2703	2502	2919	3088	3765	4054	3551	2434	3151	3158	2142	2268	3069	3510	2288	1301	1197	3866	4235	2684	1858	2679	2072	3417	3457	2016	2234	2009	1970	714	731	2387	1714	1242	2140	3039	2236	2455	2972	2961	2609	3069	3255	783	520	4820	4477	2965	2732	2077	2034	1219	1827	2528	2277	2919	2451	2355	550	2599	2670	2881	3010	2749	2964	2364	2367	2527	4325	1703	1929	556	950	3796	3287	1562	2654	2916	1806	2382	2892	3387	2273	2760	2708	2793	3449	3118	2728	2190	2654	2768	1953	2315	3276	2409	2576	3542	2793	1289	857	4171	4234	2117	1499	2847	2401	1693	2120	2504	2906	749	1106	2583	2666	3005	3555	3480	2144	2883	3694	2396	2476	2995	2736	2588	2250	617	686	3092	4392	2300	2106	2336	2641	2864	2320	2526	2245	2793	2510	1948	2872	2675	3315	2922	2894	3516	2969	2782	2629	2320	3009	2619	2186	639	804	1054	1107	3428	2675	2955	3560	2968	3232	2956	2966	2385	2721	2365	2566	2859	3115	2838	3184	2208	2609	2281	2557	825	955	1232	423	777	366	4504	4115	931	500	3885	4381	2961	3147	4943	4328	2325	3335	2606	2856	2617	4053	3416	2511	2809	3055	3318	1314	2303	2829	2802	2672	1112	1035	4838	4625	2735	2252	2079	2899	3305	3248	2918	2827	3723	3432	1750	2304	2693	2897	3408	2686	3679	2910	2882	2358	3490	3123	2799	3483	687	309	3206	3725	3400	2239	2752	1941	2398	2198	3964	3740	2631	3655	1881	3543	2278	2168	3384	3472	2575	2515	2701	2685	2288	2428	2939	2516	1148	721	3729	3877	3506	4199	3126	2623	2408	2286	2623	3224	2924	3335	2481	2276	3024	2135	3093	2683	2798	4337	2287	1781	4135	3642	4036	2369	903	694	3608	4158	3410	3558	3508	2992	3917	3319	2776	3563	3747	2993	3589	2689	2055	2886	2601	1274	2704	3140	1955	1974	3485	3507	3152	2784	447	784	3395	3973	4035	3471	1052	502	3321	3572	3308	3322	2841	2388	3874	3004	4027	2823	3100	2329	2509	2736	2952	3526	3307	2819	2656	3407	763	969	3993	3688	3115	3070	2901	3448	3148	3368	4553	3857	3260	3171	2338	2437	2792	2761	3392	2322	6258	6092	3575	2868	2074	2565	2113	2378	818	804	713	853	3483	2596	3298	2858	756	901	1418	1124	2725	3567	2749	2231	3247	2459	4878	3903	3045	2626	2769	3738	1238	700	653	621	1066	662	4426	4229	1878	1773	4615	4024	3840	2953	3390	2684	3522	3203	3977	2875	3976	5061	3175	3901	3577	3167	5442	4231	4317	3628	4203	3304	932	1614	3597	3867	3156	4413	4355	3303	5292	4110	3951	3767	3570	3355	3646	4642	3036	2907	4686	4071	3865	4356	4378	3093	4209	4459	4787	3384	684	958	3620	4434	5063	3641	3784	4166	4170	3462	4927	2725	2090	2730	4569	4000	5499	4575	3039	3604	4050	4411	6038	4042	3989	4192	3965	4045	1321	839	4071	3185	3885	4613	4061	3639	3046	4148	4496	4400	2889	2866	3783	3949	2612	3851	4353	3355	4026	3355	3036	3244	3593	3723	2654	3642	798	793	4270	3128	4503	5129	5805	3655	4433	3843	2492	1615	3884	4320	3403	3894	2345	2457	2541	2794	1824	2418	3288	3306	4596	4117	3576	3026	1512	856	4096	4604	3682	2582	4072	4037	2379	2194	550	983	3786	3198	3457	3393	1929	2799	4686	4226	3173	3563	3860	3349	3427	3767	3460	3660	1047	1084	4115	4323	3863	2960	3428	3696	3868	3810	4025	4737	3802	5132	3994	4789	2001	2643	4879	5315	4262	3978	3302	4446	3598	3480	1578	2572	944	586	1318	924	4142	4746	4581	4428	5125	4386	4252	4081	5132	4290	5469	5949	4664	3056	3202	3053	4180	3531	3985	3663	1094	1296	1321	364	1010	838	3544	3615	3802	4373	5225	4060	3161	3936	4365	3824	3890	2932	4315	4217	2539	3444	4231	5035	3000	4373	3658	3721	3105	3243	3483	3682	874	1420	4179	3961	3606	3223	3144	4686	5606	4417	2567	2605	3860	4828	3805	2645	4302	3965	4163	4190	4121	4246	3864	4184	2864	3272	3490	2239	1366	952	3387	3539	3068	3935	4547	4368	2917	3991	4036	4145	3842	2991	3561	4663	4080	3391	4029	3806	2611	3255	4014	3984	3566	2930	3572	4008	895	1781	3486	4437	2928	3401	3579	4325	4102	3787	1428	733	3771	3790	3640	3210	4672	4387	3633	4625	3192	3235	4029	4060	3679	4134	3272	3161	997	1537	3898	4349	2383	2354	3944	3646	5136	4500	2752	4002	4616	3395	3089	3967	3939	4051	3917	3484	3402	3338	5082	4114	2246	2438	4468	3411	1147	1291	3730	3301	4082	3861	3060	2492	774	408	3780	3922	2946	3020	1900	3041	4084	3048	1943	1705	4134	3193	3224	2895	3808	3048	2495	3745	1386	1185	4567	4206	3662	4323	1661	1536	4268	4308	3154	4473	3077	3000	3793	3325	3848	2848	3854	4056	3733	3362	3048	2048	3072	3567	2371	2929	1159	1887	643	754	4374	2792	3655	4108	3393	3987	3429	3708	3522	3281	3766	3390	3585	4130	4422	2932	3959	2780	4386	3220	887	1830	1008	705	1605	1024	4093	4232	2756	4486	3380	3535	2497	3545	3479	3837	3845	4330	3518	4150	2855	3777	4973	4044	3996	2643	4104	3456	2846	2814	3663	4934	1199	1029	3844	4038	4025	3790	3764	3710	3750	4350	4545	4861	3852	2660	2881	3787	4242	3546	3302	2892	3848	3191	2816	3258	3803	3361	4139	2699	1055	1270	3413	3442	1197	885	3186	2455	4174	3533	4734	3337	2747	2788	2998	3146	3478	4288	3026	4302	3680	2493	3120	2029	3855	4007	4794	4114	1308	746	3386	3384	3557	2487	3448	2646	2208	3174	2597	2790	2833	2734	4402	3314	2897	2802	4608	3389	2891	2369	2875	2885	3511	4888	3187	4397	1153	712	4183	3955	3557	3993	4982	3226	3792	4028	4016	3679	2490	4308	3639	3752	3608	3510	3230	3917	3609	3109	2231	2851	2032	1949	3878	2888	839	910	3916	3055	5029	4562	3512	2775	4685	3874	3433	3566	3285	2244	3368	2772	3260	2307	4040	4052	3611	3097	4649	3808	2834	2544	3456	2969	1278	1322	3983	4050	3869	3170	3648	2662	2799	3222	3316	4568	3486	3581	4641	4341	3464	3632	3562	3984	3387	3020	4221	4053	4461	5027	3161	3863	1123	1544	1893	491	3642	2101	3308	3853	4169	4570	3870	4525	3312	2828	2723	3814	2467	3533	3147	3817	4044	4253	3872	3994	1966	982	1076	795	637	739	4391	4424	2781	2338	4235	5145	3704	2468	2479	2566	554	549	3980	3471	3061	3655	4118	3794	4720	3779	3201	3519	2396	3560	2867	2535	858	573	3873	3826	2936	2122	4372	4225	3622	3663	2949	2676	3333	2883	3215	2657	3575	3290	4678	3723	3684	3798	2619	3707	4113	3502	3234	2705	964	821	4301	4045	3406	3767	4651	3059	3589	3187	3790	4714	3758	3542	3803	3297	4425	3828	3131	2774	2551	3034	2774	4172	3708	2457	3694	2373	826	1025	4099	4219	3087	2736	2995	4166	3816	2932	3145	3696	3335	3341	3562	3143	3736	4104	2539	2561	2747	4544	3024	3566	2977	3701	3923	3970	1415	1267	4074	5071	3550	3836	4193	3798	2700	3130	3287	2814	2774	3540	4098	4145	2277	2462	2787	3557	3098	3735	3671	2548	4689	4303	3305	4224	1481	917	3479	3930	4027	3322	3617	2792	4185	2927	4130	2804	2386	3607	3092	3891	1689	1100	2798	2863	4195	3347	3771	3205	3162	2986	3651	4075	1329	1273	3865	2748	2666	3031	3921	3493	3585	3818	2595	2855	2539	3744	3267	2659	3243	3112	3639	3268	3572	3466	4160	3800	4261	3602	3839	3141	1243	1158	2279	261	2418	3513	3089	3512	2358	3179	3101	3204	4282	4062	2948	2322	3878	3135	3248	2784	4154	3571	3282	3275	1326	1367	2844	1097	1068	1483	3794	4246	5010	5030	4102	3597	6416	5561	4056	4402	4039	6059	3158	4816	3902	3589	4877	4311	5152	4230	4549	4845	4342	5474	5356	3728	1463	878	4091	4025	3659	4495	4333	4369	5423	4470	5298	5118	4028	4550	3554	3142	4816	3718	3573	3513	4990	4501	4117	4859	3665	3972	3924	3572	1486	1441	3810	3478	4296	3092	5362	3582	3945	3987	3158	3879	4073	3995	4245	4104	4076	3914	4332	4637	4935	3125	4235	4034	4177	4083	3753	3843	1440	1102	4760	4598	4909	4272	4358	3289	3748	4232	4731	5026	4064	5176	4286	2939	4549	3742	4600	3790	3991	3495	5068	4292	5536	4529	4197	4402	1085	1264	3388	4303	4488	3366	6023	4878	6011	4157	5019	4217	4711	3694	4883	4226	3998	4167	4166	4257	4363	2580	4007	3240	6900	4098	4328	2561	1220	1172	3726	3658	4840	5019	5601	3819	3195	3734	3431	4198	4576	4454	3447	4132	4285	4076	4474	4202	4591	4537	3380	3890	4056	3959	6127	3657	1326	1462	4573	3637	4857	5137	4999	4508	4054	5146	3968	4120	2738	1726	4450	4694	4268	5258	3814	4142	4809	4296	4059	5253	5987	4300	4573	4963	1910	1226	1420	753	5257	4387	5174	5550	5219	4915	3255	4068	5173	5372	1023	810	3851	5117	3698	5665	4018	5388	5227	4247	1378	1635	1577	596	890	709	4664	4043	2989	2578	3665	4299	4558	4244	3498	3627	3959	2836	3781	4247	3232	3699	2436	3653	4342	3010	4971	3194	4896	4584	3429	3297	1584	1951	3891	3432	4788	3641	4320	4930	5024	3814	3657	3278	3782	3943	4446	4443	4525	3307	5347	4543	3487	4148	4421	3589	3836	2924	3112	2399	961	1312	3837	4383	4231	4369	5459	2797	3682	4291	3658	2945	4976	2539	4409	3557	3856	4709	3519	3468	3858	3366	4530	2762	3865	3433	3895	2790	1199	1213	3357	4225	4875	4007	3470	3748	3594	3703	3881	4120	4495	3308	3690	2929	4344	4074	4166	4892	3950	4809	3776	3824	4366	4761	3450	3922	1459	1039	3964	3417	3146	2081	3512	4698	3062	3344	4269	4385	5551	5406	3866	3535	1012	667	3085	4878	3189	4422	3815	3235	4168	3966	4597	4491	1867	1665	2878	3824	4257	4491	3938	4541	4842	3116	4485	3751	4239	4185	4853	3913	4022	3049	4975	3909	4871	3781	2047	1554	5183	5034	4181	3833	1397	1085	4680	4246	5100	4122	3464	4146	4262	4628	3671	3994	4343	4391	1411	1777	4482	4899	4719	4309	3822	2833	2818	3524	3358	3363	3767	4249	1484	1256	1740	612	4247	3690	3824	4393	3648	3463	2351	2510	3532	3497	2845	3355	3801	3635	3568	2642	4358	4576	4322	3581	1557	1475	1375	620	1352	746	4051	3700	3879	3874	4323	4196	4458	4460	4085	3817	3456	2942	4215	3485	3642	3958	4559	5190	3030	3077	2697	3439	554	953	4434	3370	1077	937	3736	3508	3885	3477	4342	4243	3175	2478	4270	3497	3612	3642	4321	4436	4047	3721	3829	3682	4236	4070	3227	2492	4350	4418	3940	4224	1370	871	3765	3968	3841	4763	5087	2369	4154	3362	2594	1844	3434	4376	2982	2817	3547	4010	4161	3972	3007	4084	4627	4673	3528	3352	3449	3612	1453	1287	4483	4215	3438	2900	3637	3666	4496	3898	5036	3069	1420	1564	5371	4817	3673	3412	2575	2699	2471	2903	5263	3999	4171	3275	4628	4492	1255	1093	3601	4134	2963	4146	2502	2794	4582	4455	3311	4279	3397	3450	4939	3787	4398	3080	2910	2704	4262	4111	4469	3402	3777	3014	3522	3882	1482	914	4106	4270	4674	4987	3167	2783	4276	4037	5482	4767	4631	3565	2774	3858	3859	4177	2914	2224	6091	4856	3810	3822	2865	4125	2161	3256	1583	1079	4068	3449	3645	4056	4195	3964	4429	5325	3571	3142	3752	3529	3891	3446	3191	2537	2680	2573	3606	4526	3740	3245	4047	2888	3275	3529	1411	1389	800	299	4144	4036	3791	4105	3775	3267	3775	4656	3912	3262	3633	3234	3561	3053	2664	3519	3095	2800	3221	2964	1560	702	1197	667	1018	1053	4124	3974	3318	2951	4501	3801	4649	5193	4914	4720	3831	4966	3602	3058	5309	3731	3452	3510	3729	3037	3241	3231	2923	3745	4195	4240	1368	610	2870	2912	2584	3287	4623	4159	3019	3192	4631	4806	3496	4345	3906	3305	5842	4014	4598	3721	3197	3156	4389	4796	3023	3374	4042	3280	1314	817	3971	4598	3463	2831	6390	4043	3800	4061	4082	2912	5821	5771	4040	4175	3478	4962	3399	2960	3362	4235	4468	3831	4701	3502	3529	4640	912	825	3532	4030	3029	3779	3759	3476	4021	2930	4250	3925	2882	3962	3383	3919	2815	3417	4777	4637	3602	4745	3938	4217	4327	3573	4058	3996	1218	1380	3958	4056	3447	4392	3961	3094	4262	3736	3885	3483	4314	4521	4385	3785	4281	4784	1287	1832	3227	3685	6557	4484	5714	5639	4380	4644	1354	1004	4101	4149	2911	3218	4831	5167	3479	4814	4039	4603	3152	3395	3428	3615	4269	4432	5102	4292	3940	3963	4279	4171	2306	2445	668	471	1062	1428	3014	3539	5282	3644	3582	5707	4174	3812	5156	3820	3351	3444	2682	2356	3616	5126	3633	4719	4820	4928	2855	3815	2347	2150	4244	4679	1333	1073	705	1002	4100	4246	6979	7996	3689	3715	4720	3536	3738	4471	3800	3147	4838	3345	4161	4474	3699	3584	4639	3639	2117	530	1804	601	1660	2414	953	1157	1286	1272	738	1067	640	1126	1322	988	5381	7201	13703	15516	18778	15945	13665	15667	14336	13450	20485	20345	16630	14488	13614	13771	16362	17955	17682	17724	19391	22446	13137	14134	14475	16595	3355	2185	4721	4285	17633	15710	18173	18586	15514	13562	18988	18307	12608	14034	12911	12124	10600	10714	12176	12540	14103	12622	18439	17884	18675	19024	19194	20119	2622	1760	4115	3773	20576	21900	19907	20160	19522	19854	15222	16088	14340	14303	18525	20560	15425	16092	22148	20439	16450	16278	16609	14381	1254	1569	17280	16020	1813	2006	4366	5387	12423	10153	14555	14437	17040	16141	19073	16233	20969	19701	19705	20439	13252	14774	20458	23235	19860	19044	18996	19831	16740	14704	16272	12758	3043	3411	5489	5088	18131	20878	22106	22469	15455	18624	11290	13628	15661	14896	12226	12331	19981	18923	20968	20350	15477	13629	19572	16788	13811	13493	14740	15834	2327	1831	5445	4506	12703	12340	18916	19402	23401	23697	15870	13638	17063	16187	17388	15743	12956	12718	11998	14664	20240	19749	18211	15167	12472	14292	18447	16713	4429	2391	693	926	21425	20134	14079	12066	14740	14081	20796	20780	14247	13661	19155	18333	14197	13497	16606	16407	17432	12398	19981	19676	18482	21728	19610	19013	4099	2967	1694	1795	20123	21512	13017	13774	14616	13265	16953	16444	16501	15393	13717	14766	19429	19550	19807	19679	19433	20441	18949	15236	3980	4019	1944	836	1383	1212	4128	3801	18701	17785	18896	15295	19907	18991	16729	18227	20077	20745	18813	16845	20196	19880	18300	22050	18052	16027	18790	16542	21561	22111	17859	17448	2946	1652	3803	4802	23508	23354	19834	20394	13041	14432	18144	16004	21112	22661	19701	18565	17255	20541	18554	17077	26012	24446	16244	17048	17903	17588	17803	15474	2667	1258	4578	5642	17130	17753	21171	23042	22163	20218	16825	19842	22698	20045	17656	18217	14968	14033	18239	15847	24168	21109	16582	17762	15884	15883	12584	13022	1692	1235	5204	5342	22537	20539	18612	18859	16353	17038	17949	17566	19791	17570	17488	16734	1595	1278	19531	18975	22469	23266	16485	15915	16577	16479	18244	21685	2886	2235	4249	5608	16909	17995	20128	20344	16817	16724	20853	19262	15790	17441	15720	14622	15341	15538	21893	23083	19029	19873	24997	22143	15770	14472	15793	15570	3153	2527	5405	6435	16789	17430	23720	22605	18619	18060	17274	19124	13463	15211	19780	16280	17577	17298	10189	9515	17456	18122	14328	13828	17103	17037	19567	16768	3561	2119	5164	4654	23575	22247	18512	21066	18330	16508	17472	17057	16117	16199	14878	13684	20157	21867	16254	16648	24262	22796	24403	23978	18365	16134	11331	13959	2288	3122	821	912	19260	18025	21268	23595	17458	16064	23144	22571	17777	18905	18436	17666	21896	19549	21548	20477	15266	13455	2214	1464	1055	1747	941	987	1065	947	3814	5234	15706	15714	13401	12513	16533	15665	16053	15771	14912	14702	19256	14755	18550	17682	17854	17645	12819	13729	13153	12985	14195	13808	19031	18106	3395	2447	4153	3843	14686	15243	17766	16620	12678	12546	12021	11148	14354	13890	18753	17886	13858	12155	15386	14743	12869	12744	14941	16784	14364	14421	15400	16268	1806	1419	4610	3995	14988	16335	19075	17034	16878	15055	16912	18368	15096	16037	15569	15673	13435	15371	16148	14864	13504	15768	15023	14435	19126	16639	17189	14902	1643	1739	5172	4398	14869	14199	15372	13915	19486	18391	16355	15851	18234	17762	18838	17069	10878	11031	1203	925	15648	13451	13102	13946	10134	11902	14982	14358	1913	2005	4828	4232	14098	15064	16325	15616	16879	15826	13254	13464	15927	15772	19967	21282	16434	18337	17836	17085	13558	14489	16866	17457	7295	6263	16794	17756	1961	1624	5636	4895	16081	17568	17556	15014	12943	12860	15334	13826	16382	14376	15479	14896	16665	14358	17514	16979	17100	16207	13705	14526	14653	14373	18232	18764	2389	4003	4762	4192	16336	16109	17616	18271	17064	14139	16889	15852	18083	19066	14992	13469	16166	18616	15095	15686	13308	12144	16884	16769	12908	14090	18816	16882	1696	1435	2150	2474	16103	15926	14594	13676	16661	17057	15826	17695	14095	12846	10875	9703	17583	16539	11019	9763	19582	15340	15903	15389	2439	2166	2341	609	989	1218	4596	5468	13062	13902	15772	15628	18138	18022	16833	14735	13079	12240	14340	15001	17978	16038	17526	16178	20099	19770	11628	11215	5686	5642	19004	17596	1737	1897	4709	4233	12191	11706	19248	16414	18516	16646	11699	13460	16118	15561	12015	13744	13180	11470	16527	15244	18844	14524	13510	11721	18777	17998	13648	11309	1371	1858	4132	4236	17115	16251	13983	14247	13860	13695	14323	15233	18963	15181	11943	12959	19056	19389	17402	15712	17329	16079	16908	18437	13642	13507	14791	15187	1534	2192	4825	4457	17708	16606	16613	16523	15868	18149	14403	13232	18578	18344	11719	12526	12867	12042	15799	15710	17150	14675	16679	14382	20348	17299	14470	17337	2222	1749	4425	4824	19243	18830	16324	15476	18558	18498	16183	15642	16232	17542	16330	16514	15991	17074	13972	13664	19208	16184	16753	17503	14568	11190	16473	17367	2366	1829	4607	4097	19331	16826	15391	14806	13866	13659	10980	12982	1149	806	13062	12285	12634	13076	19740	17561	16913	15847	15815	16092	17249	17871	11731	13443	2270	1591	4487	4680	11271	14093	17061	17232	17686	18222	17725	17448	18305	14830	14143	12235	15908	16923	17406	16626	19759	20046	11929	12502	19308	17707	12926	12787	2641	1038	1160	917	9318	10821	16532	17353	18724	17365	15475	18180	15089	17819	14119	16833	18283	17343	18137	15632	15045	16378	21326	20318	2506	2513	617	1050	1254	869	3802	4828	6992	9765	9044	11430	8081	10205	10523	9323	11429	8819	5459	4551	12321	11204	11151	11161	9694	13057	9635	9656	8604	9067	11639	10293	1844	2010	4015	4052	10223	9841	12524	10818	11994	11432	12878	9438	8217	9075	10751	10082	10427	10459	11801	11480	11324	10515	8560	8727	11430	10198	11459	9349	1803	1198	3852	4619	10464	10887	10957	11750	11280	12314	7612	7689	9661	9601	11077	10292	13970	11927	12364	14292	9650	9496	8068	8577	10266	9768	10124	12255	1533	2036	4574	4207	11240	8649	11285	12227	10505	10680	12405	11817	9085	11276	9854	9292	11107	9623	10528	8863	9003	8338	10612	10535	9581	9822	11034	11452	1723	1244	5227	4179	10986	12209	8669	8469	8317	9880	8730	9229	8765	9388	9642	11744	9757	9417	13049	13140	6894	8359	10367	9858	8308	8161	9022	9436	1255	1715	4632	4296	9951	10393	8305	10252	9615	8900	10889	10504	810	551	9536	10593	9365	9510	10283	11948	8903	10032	10169	8900	9134	11707	13539	10749	2380	2387	3782	4042	10120	11672	11048	8474	6943	6228	10768	8014	12805	10618	10639	10288	8283	9498	10092	9423	9926	7991	9014	6756	11961	11024	7329	9156	1933	1707	1554	743	12683	11182	9739	8982	10776	10577	8148	9460	9810	7988	11340	10071	6096	6780	7079	8701	10250	7860	9994	9612	1395	1838	971	668	871	1228	4993	4562	13851	11861	11925	13141	9512	10207	9792	9192	10071	9096	12892	9187	12707	12911	12265	11631	11764	11770	13858	13405	13602	12973	9480	9382	1025	2035	5219	4638	7243	7969	15451	13925	11924	13284	9257	9002	6274	5406	9811	12640	8779	9125	11671	13667	12646	12312	7474	9108	14450	16696	9308	8841	1616	969	3836	4481	8857	7619	9538	9716	15685	13690	15057	14494	14521	12731	5204	6148	7713	7112	14312	12863	15793	18056	6963	7949	11613	14316	15444	13024	1878	1447	5208	5020	13254	12202	12202	12605	15910	14845	13423	12241	13401	10623	11904	12113	9921	11609	15146	13471	13597	15144	12394	11556	12156	11416	10967	10135	958	1415	3993	4652	15806	14177	12352	15347	16012	14562	14689	14647	15789	16042	14152	14018	11086	14423	11560	12335	12862	10951	13017	13759	10459	8831	13053	12111	2008	2437	5231	3952	12374	13614	8990	10008	13132	12014	16112	13903	9823	12157	16471	13657	12589	13315	10832	10502	13599	11636	897	1262	17094	14898	16563	14294	1228	1533	4327	3874	16234	12393	14668	15374	15030	13841	13356	11969	15074	15104	14632	12746	15502	12490	9404	10176	6986	8229	18466	16847	13667	13311	10900	10259	1616	866	812	810	7570	7480	16397	15212	14303	14040	14206	16274	16358	13183	12232	13547	11460	11964	13319	12261	11843	14113	14394	14399	1667	1656	1126	911	783	961	3793	3719	12632	12598	13003	13525	13889	14213	14918	15538	13604	12578	12363	13284	13120	12182	10398	11164	12666	10594	12260	11223	11794	12599	11541	7944	1264	1214	3775	5765	12514	11947	14224	12408	7942	6737	9848	10833	10554	10319	7624	2828	13938	11776	15069	11685	8528	9600	17013	15786	1258	1159	14862	12697	1542	1217	4220	4534	10096	10353	14090	13473	13954	12970	13900	10875	12067	11519	13680	12623	12624	13597	14655	14327	12027	12245	11257	10857	9677	10656	14929	11890	1377	1813	3181	4023	13030	11480	12643	11250	15050	14233	11465	11522	12662	10893	11360	12074	12462	11492	10064	9756	14126	12559	10850	10076	9790	9082	7410	8319	2062	771	4634	4209	14102	12570	16530	18162	13459	12981	11557	10029	11406	12195	11071	11579	12796	11126	11109	11356	10824	9408	14984	12495	10283	9527	11162	10726	1758	2045	4086	3987	9280	9706	12784	11775	12602	11454	11238	11365	9308	7762	14175	13450	9885	12750	9758	9139	11344	12443	11525	12974	9005	9323	13022	11262	1251	1685	4720	4471	14022	12619	12256	10375	12456	9905	10280	8749	10852	10780	11287	11052	13667	14653	14588	13704	11020	12288	10837	9813	8580	9553	12342	12011	1084	2134	1065	641	12406	12982	12113	11719	10602	10536	14082	15059	11627	10406	9763	8401	14535	15195	9601	9925	12717	11184	14449	14481	2290	1721	2198	594	1455	748	4200	3490	12747	13584	15181	13694	15392	17133	16416	16395	13501	15482	18210	15784	14922	14820	10691	9892	13062	11766	17936	17310	18287	18131	16338	15782	1647	1301	4363	5096	12985	13395	13360	14027	15574	15135	10858	11323	15221	15905	12638	11733	12938	13788	15589	14703	14399	12226	12970	14101	11533	13291	12753	12506	1571	2300	4457	4705	13315	13182	19864	18435	14499	14141	16023	14481	11572	12916	16548	16508	15468	16165	14976	15666	2079	1334	12874	14733	13096	11605	13743	12602	2373	1327	4580	3061	12083	12117	12367	11389	13172	15244	14150	13014	12557	12938	14397	11974	16021	16105	14287	15258	13034	12385	14886	13315	15923	12077	14779	14434	1962	1569	3598	5142	13393	14028	12965	14205	16051	15678	13353	13437	13809	15178	17020	16619	14768	15629	16483	14807	15980	15644	10319	10823	12965	13683	14078	13362	1754	1879	4832	4785	16518	14766	14072	14507	16699	16662	14119	15650	12702	11314	16491	18291	16681	17013	13714	15071	13414	14205	12664	14679	15306	13757	15949	15950	2021	2189	3566	3774	16512	14122	15564	15904	13981	13847	14066	12115	12639	11486	17008	17934	16505	14872	14074	13005	13923	14054	12831	13461	14597	13559	14685	14435	1767	1554	4271	1574	795	840	14892	12886	14794	14629	12915	11966	10112	9945	15371	13049	18702	16459	13411	12838	16008	16868	13960	12975	2143	1839	724	960
15	105.019		3926	4668	4051	4220	2813	2886	2577	2758	3343	2626	3723	5158	2820	3222	4875	4786	3366	3074	5103	5235	4397	4803	5676	3825	2846	5069	4656	5132	4011	4546	4174	5337	3050	2580	2195	3011	5777	4006	4231	5150	4099	4820	4620	4725	4151	4501	5003	4860	5130	3932	4276	4052	2396	3056	4085	4889	5010	5688	4448	4600	4860	4079	3066	3501	4492	5087	2701	3072	3991	4867	5387	5106	5404	5008	4662	4646	4848	4984	4888	5455	4423	4417	5795	5945	3986	4206	2806	2926	3469	2705	3231	2610	6272	6405	5732	5063	3325	2415	5160	4223	5216	3995	2667	2803	4160	5565	4460	5813	2775	3654	4591	3998	3713	3644	3393	3228	3846	5676	2800	2510	3864	4349	4510	5085	4117	4694	3013	2933	5534	3937	4718	4371	2919	4734	5361	4247	3733	3699	4738	4247	4114	3620	3550	2894	2302	2570	3472	5727	3275	2633	3097	3975	4362	5265	4093	5263	5745	5739	3615	5411	3994	3760	4408	4371	3219	2962	3955	4315	3440	2611	3935	4863	3625	4734	4702	4480	4376	4416	4648	5879	4532	4994	4530	5845	3648	3151	4977	5278	3211	2843	2634	3019	5283	6275	5754	4401	4079	3440	3303	3088	4247	4140	4326	4854	5109	6038	4639	3985	5527	5448	3111	2985	3070	3335	4425	4614	2456	3063	5138	5065	4193	3893	4902	4825	5510	5688	4614	4870	3530	4655	4693	5726	5424	4160	3200	3134	5169	4575	5054	5192	5323	5216	3227	3942	3815	3584	4282	4161	4695	4264	4052	4741	4713	3852	4583	3881	3940	2715	5492	6387	6308	5113	3237	2963	4607	5077	3565	3260	4974	5202	2980	2133	3639	2677	4514	4473	4860	5867	4728	5537	3885	4004	4187	4496	5044	5648	4655	5165	5090	5249	5543	4772	4548	5872	5739	4890	4930	5180	4458	5912	5256	4517	5578	4870	4653	5727	2602	2888	4886	5216	4113	5124	3751	3166	4260	4552	4161	4444	5708	4898	3645	5017	2834	3140	5063	5306	4437	4046	5151	5832	3964	5364	4034	4970	3273	3919	5274	6250	3678	3600	2774	2953	7140	7229	5123	3847	5443	4982	4460	4453	5167	6033	4818	5913	4515	4352	5435	4748	3693	4878	3211	2671	4088	3250	4192	4742	3043	3380	1719	3057	4452	4547	2665	2840	3978	3999	5719	6385	4970	5784	4179	3042	3272	3772	4997	5556	4930	5421	5782	6070	4644	5812	4021	4845	3864	4334	3879	3757	4904	5275	5161	6375	4826	4195	4539	4468	2747	4242	3859	3695	5312	4891	4027	3152	4244	4710	4731	5149	6066	5432	5678	5887	5291	5029	4676	4199	4769	5196	4853	5645	5013	5954	4169	3980	3959	3906	5486	6365	4263	5254	4835	5252	4962	5355	4214	3233	3938	3173	4955	5273	3812	3641	5415	5949	6293	6705	5279	5446	5311	5553	3857	4282	5188	5329	5312	5330	3757	4330	5300	5735	5083	5619	6017	6299	4711	5088	4956	5494	5682	5570	5403	6426	4710	4514	3989	3940	5506	4313	5516	5476	5092	4373	5088	4708	5830	6544	5321	5082	6189	6357	4074	5750	3783	3978	5805	6017	4547	4199	5853	5416	5211	7606	4333	5120	5554	5962	5690	5385	5529	5053	5675	5216	4620	3468	5642	5915	5663	5953	6692	6507	5528	5589	5273	5848	5446	5361	5430	7170	5546	6687	4443	4093	4412	4867	5717	6448	5572	5776	5237	6457	5170	4957	5285	6171	4979	5011	4711	5507	4304	4137	5681	4533	6619	5927	4952	5463	4445	3841	5281	6154	6651	5021	6634	7348	5978	6614	5407	7195	6507	5834	6188	5786	4652	4625	5511	6077	6107	5641	4988	5844	6827	6306	6502	6552	6220	5382	5970	5882	6184	6855	5203	5547	4200	4070	4264	4427	4898	5717	6727	5946	5453	5508	5658	5745	5586	4880	4615	4609	5461	4011	6573	6303	6079	4640	6657	6114	7195	6736	5768	5214	6170	7452	5154	5191	5968	5578	5866	6731	6838	6766	6586	7119	6369	7015	4521	3747	5916	6170	4244	4844	6566	6226	4930	4034	5571	5790	6583	7319	4999	4700	3933	5258	5991	5745	5894	7350	5223	6069	6417	6502	5919	4565	6285	6558	6532	6196	6808	5724	5940	6474	6655	5208	5142	4944	5731	5555	6062	6014	4093	4659	5669	5104	6477	6379	6611	5964	6863	8025	4906	4103	5504	6468	4252	4186	5722	6597	6067	5865	6036	5833	6043	5523	3763	4316	5362	6720	4076	4115	5024	5436	5745	6367	5572	6846	5882	6787	4531	4190	5752	6294	3925	4533	5585	6029	5911	6218	4932	5695	5863	4333	5595	6123	6275	5843	4824	5521	4355	5408	3962	4620	5780	6061	4927	4121	5467	5129	4640	5095	5398	6125	5783	6080	6121	5407	4808	5377	6331	6958	5038	5030	5362	5864	6036	6486	6030	6234	5650	6444	5786	5456	5920	5803	5757	6990	6651	6622	4724	5617	6308	5764	6465	7317	6437	6186	5532	5390	6393	5068	5741	6184	5010	4172	5259	7007	5773	6518	5289	6511	5821	5657	5839	5367	5730	5692	4521	5017	6106	5635	5995	6285	7131	6192	5487	6336	5526	5622	6209	6075	5000	6370	5274	6244	4282	4634	4398	4605	5625	4832	5078	6116	5686	5618	5019	4930	4122	4693	6555	5101	6057	5593	5232	5801	5377	5265	5513	5055	5158	5133	4009	4300	5665	5040	5911	5805	6350	5257	5254	4361	5620	6145	6561	5360	5661	6316	5602	5465	5367	6172	4349	4145	5589	5538	4788	4555	3898	4832	4047	3269	5990	6141	6238	6127	5941	6984	5515	5961	4421	5465	4945	4256	5289	5847	4875	6253	5005	6330	5513	6758	5930	5681	5767	5464	6045	5568	5188	5845	6783	6911	6202	5539	6238	5984	5117	5524	5695	7274	4802	4914	5173	5264	5214	6377	6184	5875	6152	6370	3941	3792	5360	5913	5145	5039	5056	5294	4606	3891	5129	3885	4984	5366	6125	6565	4676	5096	6059	6777	5077	4284	5541	6128	5015	5044	5415	5828	5218	5559	4822	4833	3790	3917	4320	4474	5053	5888	5315	4942	5780	5367	4545	6000	5256	5996	4915	4371	6182	7321	6350	6086	5173	5701	5359	5387	4524	4909	3964	4218	6304	5920	5914	5624	5451	5852	5367	5173	7022	6190	5266	6045	4381	4764	4457	4834	5471	5257	4518	3941	5884	6755	6844	6373	5554	6099	5196	5719	5093	5256	5929	6180	5583	6291	4944	4631	6952	5718	5412	5407	6840	5036	5774	6698	5972	6788	5945	5574	7236	7502	6977	6047	6655	6732	5407	5811	4473	4471	6593	5785	5462	4756	6450	5847	5780	5158	6701	7303	5623	4787	5026	4906	6636	6247	6182	5378	6024	5049	6332	6398	5948	5234	7129	5085	6210	5910	7076	6088	5188	4459	4980	6137	5574	6735	5825	5770	6592	5567	3971	4567	6691	6390	6629	6756	4524	4177	5277	5562	5999	6264	4487	5048	5591	6719	5858	7122	5266	6040	4451	4568	5675	6275	6140	4965	6404	5597	4438	4052	5567	6490	5484	5859	6898	4633	5675	4657	5572	6026	4977	5189	6042	5038	4974	6159	6229	5924	6956	5303	5463	6085	5240	6088	4717	4521	5668	5556	6152	7490	5011	4688	6535	5941	6268	6460	5203	5411	6296	5334	4037	4491	5859	5663	4345	5558	4534	4424	6077	6198	5447	5453	5954	5838	6602	5844	5679	4980	5654	6457	5310	4472	5797	5330	4687	5917	5788	5353	5135	6220	5311	5520	6489	6158	5239	6064	3381	3106	4179	4484	6089	5107	4720	4354	6893	6118	4710	3994	4966	5952	4568	5797	4639	5306	5234	6252	4903	5497	5250	4827	5591	6279	4227	3881	5758	4890	6360	5432	6628	5966	4756	3781	6477	5826	4817	3855	6395	5514	6809	6210	5133	5513	5099	6136	4795	6225	5445	5868	5662	6423	5443	4888	3955	4560	5730	5775	6122	6429	5223	5036	4006	3863	5496	6318	4475	3813	3930	3956	5153	6639	6455	5998	6204	5543	4036	4311	5990	4832	4838	4370	4925	5030	5260	5751	5826	4997	5689	6009	6919	8050	5516	4521	5137	5525	5287	5114	6781	5000	5089	5699	5752	4943	4856	5248	5279	5205	4538	4131	5515	5494	5767	6253	5206	5834	5450	4636	4551	5189	4489	3567	5903	5593	5167	3647	4964	5332	5404	5274	5123	5072	4649	3796	6035	5081	3473	3932	5126	5526	5271	5711	5904	5755	5173	5413	6064	5585	5758	6863	5608	6328	6882	7301	5688	4867	4552	5199	6008	3644	5532	6181	5671	5900	5481	5553	4742	5900	3585	4218	5438	5515	5755	5208	6462	5112	5934	6336	5035	6634	4118	3982	4474	4399	6050	6313	5033	5788	5450	6668	4180	3858	5668	4493	5934	7408	4211	4050	5876	5133	4831	5679	6026	5509	4101	4472	5799	5857	4639	4181	3298	4743	4455	4010	5643	4822	6421	5113	5500	5438	4318	3903	4972	5203	5442	4869	5199	5673	7211	5552	7050	5500	4722	5407	5801	6202	4018	3797	3856	4438	4431	3752	5942	4902	3943	4559	3414	3980	5278	5346	4868	5990	4825	5424	5957	6374	4012	3638	6374	5290	5004	4101	6324	6526	5404	5927	4839	6093	4173	4862	5517	6081	5580	6103	5670	4855	4055	5034	4938	5775	4536	4242	6648	5148	6361	6723	5133	5246	6901	7025	6182	5684	6047	6297	6516	5567	5441	6019	4782	4695	5723	5400	5307	5321	5349	5220	5763	6970	5157	5992	5836	5743	5697	6801	5025	5643	5800	5996	4828	4161	5022	4199	6189	6207	5568	6754	6496	5423	5891	5863	5710	5198	5786	5299	6235	6057	7373	5805	5862	6648	6242	5057	4720	6225	4462	3962	4004	3988	5342	6072	5657	5541	5329	5240	5463	5024	5690	5960	4577	4272	5474	5877	4765	4636	5946	5634	6263	6187	4880	5905	5781	6487	4835	5843	4798	5469	4785	4459	5887	5418	5310	4842	6523	5878	5830	5954	5576	5224	5681	5378	5026	5201	3711	5321	5826	5691	5737	6261	5291	5727	4985	5008	4452	5483	5447	5781	4774	6052	5916	5693	4912	5663	5345	5524	6438	5619	4852	3621	4363	4885	4859	4482	4673	6015	5842	5682	6022	5414	6863	5937	5176	4779	6253	6088	5762	4470	4756	5206	4533	4331	5221	5493	6115	6501	5670	5937	5287	4663	5923	4988	4594	3957	4388	3890	5732	4776	4623	5796	4433	4007	5640	5524	6368	6210	5826	6189	5477	5418	6066	5885	4836	3963	6261	5370	6275	5956	4832	5610	4559	5092	5571	5995	5843	6267	5764	5493	5585	5214	4841	5124	5440	3757	5476	5065	5930	6617	5841	5079	6414	5841	5796	5919	4512	4526	3776	4085	5916	6405	5142	4625	3871	4180	5396	5310	4921	3485	6721	7248	4150	4219	5215	4486	5954	6280	6334	6430	5836	5257	4717	5275	6268	5744	4625	4709	5971	4987	4021	4167	5952	5084	4824	5704	5022	3463	5873	4984	5291	4858	4625	5432	4741	5648	4580	3854	6673	5859	4892	4131	6000	6556	4906	4642	5224	4424	5344	4858	5258	6021	6528	6110	6749	6201	6078	5176	4287	4774	5518	6614	5597	6242	4941	3939	5814	6810	5116	5603	6030	6105	6540	5781	5363	6081	4487	4317	6122	6387	7426	6196	5759	5395	3956	4366	4270	3406	4406	3941	5764	5442	5819	4681	5527	6214	6748	5633	6177	6402	5073	4420	6293	6508	6754	6624	5063	4006	6163	6143	4921	5071	5581	6357	5418	5692	6474	6031	4480	4400	6880	6088	3915	4354	4508	4121	5574	5591	6369	6901	6641	6380	5698	6280	6867	6436	5825	6328	5637	5838	6441	5750	5528	5593	5133	4548	5987	4859	6538	6378	3917	4176	5255	5912	5500	6228	4697	3671	5589	5726	5662	5664	5709	4315	3891	4990	6046	5515	5838	5843	6627	6730	6524	5456	4972	4382	5757	7168	6278	7021	6741	5953	4631	4447	5986	5600	4642	5338	5985	6053	6943	6226	5394	6077	5593	8042	7344	5109	5936	7882	5242	6677	6128	5925	6285	5828	5107	7121	6223	6577	4425	4463	6765	5793	5464	5763	6358	5689	6305	6112	6364	6079	4345	4341	4956	4350	6064	5070	5574	7068	6014	5808	6910	5731	5422	6223	5318	5859	5854	6613	4037	3736	4234	4775	6388	6191	4271	3731	6424	5414	4251	3925	4835	4999	4250	3440	3920	5031	4010	4897	4535	4649	4831	4541	5026	5317	3650	3476	5483	4271	5062	5015	3814	3409	5380	5344	3991	4322	3901	4293	3342	3827	3147	2883	4602	4299	5327	5118	3671	2604	4596	5222	5141	5321	6007	6150	4407	4913	4677	4376	3169	2822	3281	3211	5006	3899	3611	4324	5880	4911	5398	4793	4868	4103	5799	5165	5605	5287	4823	5359	4995	5767	3811	2948	5391	5206	4362	3091	5562	5765	3534	3557	4359	5206	4400	5098	3224	3887	4967	5232	5055	5401	5668	4827	5561	5132	6569	5221	4677	5491	4265	5653	5242	4902	4127	4996	5505	6287	3912	3827	4387	5792	4352	5132	3092	3473	4421	4757	4849	5288	3474	3037	3142	2976	5275	4030	4417	4425	5622	4615	5014	4236	5141	5276	5251	5719	3964	5335	4933	5273	4288	3895	5175	4079	4883	7045	3477	3625	3815	4023	4995	4064	4295	3436	5162	4995	5930	4230	3472	3731	4976	4923	4009	2294	4261	4958	5102	5764	4099	4168	4813	4981	4455	5218	5386	4820	5087	4543	5510	5286	4605	5204	5325	5031	6472	5272	5570	5316	4549	5369	5087	5375	3956	4164	5630	6607	5401	4994	5131	5226	5799	4742	4729	5089	5387	4734	5081	5690	5260	5119	5184	4669	4329	4711	5097	5456	4699	4545	4516	5957	4487	5047	3220	2950	4871	6792	4571	3571	4760	4996	6340	5927	5396	5283	6532	6022	5541	4886	5461	4775	4435	5820	4433	4447	5468	6002	4510	4840	5387	5329	5865	5267	4833	5571	4020	3982	4706	5664	7437	6068	4768	4406	5578	5994	5642	6174	5329	5145	5181	5769	4784	4905	3755	3846	4731	6024	3889	3938	5125	5265	5385	5926	4973	5707	4692	5187	3110	2837	5379	5620	6558	5952	4759	5175	3796	5225	3272	3053	6350	5455	5966	5686	4281	3075	4723	5065	5630	5171	3710	3508	4839	4303	4893	5669	4997	4807	3869	3140	4311	4306	5875	6154	6258	6806	5608	5992	4810	5224	6791	6163	5083	6252	3585	3647	4692	5894	5926	5755	5433	6042	5478	5355	4458	3110	4574	5756	3178	2867	4770	3540	4407	5083	4914	5331	2868	3257	5933	5269	2907	3838	4937	4335	3739	4517	5431	6295	5914	7022	6510	6927	5118	5776	3921	3052	5385	4985	5238	5868	3170	3742	2922	3443	4139	5839	3571	3689	4957	5703	5221	6171	5587	6107	3491	3535	3877	3244	6205	5947	5574	5847	6175	5538	5253	4148	5200	4355	3376	4242	4808	5457	6051	6476	5145	5173	5305	4665	5934	5338	5086	6441	5592	6383	5076	6031	6028	5552	5533	4602	5978	5214	4204	3521	4859	5578	4354	4021	5721	5666	7211	6975	5741	6586	4789	6552	4523	3940	4196	3814	3422	4027	3842	3844	5450	6213	4568	4316	5040	5963	6395	5995	3201	3452	5197	5540	3880	3563	5444	5475	5283	5683	5586	5421	3788	2876	4726	3539	5691	5862	4574	6319	5894	5686	4145	4446	5997	4728	5640	5251	5989	5487	5280	5847	6038	6787	5692	6965	3597	3581	5994	5761	3993	5112	5348	6085	4981	5708	4666	5548	4875	5130	2897	4381	5519	5923	4464	4763	6054	6010	4670	5440	5263	4585	5196	5259	4902	3218	5550	5993	4128	6071	3523	3444	5313	5840	4925	4638	4127	2911	4355	5830	4186	4947	5580	5395	5562	5146	5300	5599	4433	5470	5029	5288	5673	5067	5263	5744	5781	5245	4853	4690	4846	4212	5775	5479	5153	5850	4004	3734	3803	3896	4860	5031	5062	5957	4901	6315	4711	3710	3147	2588	4252	3846	5964	5538	6776	5086	5598	7047	5564	5049	4520	4648	5186	5330	4838	5965	3761	4460	4822	7137	3736	3586	5042	3890	4934	4280	5278	6822	6491	5227	4930	6229	3835	3305	3552	2840	5945	5564	3901	3880	5777	5973	5959	6627	5796	5151	4236	4040	5802	5421	4762	4500	6359	5299	4384	4134	5980	6484	6175	5568	6906	6894	5720	6349	6127	5435	6789	6121	5549	6723	5546	6312	6993	5675	4913	6437	5823	3907	4123	3445	6060	5384	5082	5107	5113	5165	5097	4480	6320	5662	5600	5354	5550	5686	5929	5812	5527	6709	5349	4457	3307	4318	6241	5828	6045	5723	4578	3712	6227	7157	4787	5593	5719	6950	4779	5166	3878	3975	4139	4060	4392	5000	5638	5672	7020	6672	3457	4472	5101	4056	5614	6353	6540	4690	4862	6099	6157	6041	5923	5812	6160	5908	5822	6766	6021	5627	5493	6482	5686	5473	3618	5390	5678	5050	6312	5872	4958	4220	6703	5463	5252	5657	6959	6498	5338	5929	4621	6041	3812	4347	4325	3709	4180	4086	5426	4808	6757	6385	4009	4209	4695	6321	3647	4914	4754	4376	6347	5368	3833	3922	4820	3679	3750	4459	4964	6139	6082	5752	5735	6329	5740	6017	4365	5278	4283	3340	5908	5968	5736	6049	4992	5401	6047	6479	4790	5109	4948	4858	5488	5864	4839	5220	4444	4656	4769	5164	5517	6611	5589	5893	5558	5592	5126	6222	4164	3153	5252	4929	3764	3343	4342	5722	5615	5961	4771	6036	5207	5892	4224	6419	5866	5153	5190	5526	5955	6054	6635	6940	4023	3468	5069	5708	5559	4959	5260	5370	7248	7789	3294	3755	3126	3051	5422	5896	3760	4222	5315	4405	6133	6654	5505	5987	5642	5827	5027	5930	4050	4580	6782	7314	6428	5871	6293	6230	6261	6889	5045	6787	5019	6147	4803	5733	3993	5455	6377	5749	5520	6736	8018	5350	6418	3766	3807	3560	2555	2664	3547	3400	3603	4586	4822	5875	6217	6226	6179	5620	5504	4940	4967	5405	6131	5894	7237	5068	5114	6252	6234	4382	5073	4715	6438	6853	6580	3519	3947	5946	5410	4562	6004	6445	5967	5835	5657	5369	6072	6072	5756	4281	3459	5283	6269	3691	4510	5838	6294	7049	5250	5480	5438	5039	5888	5047	6157	3701	3968	3898	3794	5859	5657	4777	4832	2811	2555	5133	5673	4342	3417	2807	4029	5783	5416	6158	7329	5629	5896	5319	5644	3685	3470	6293	6527	6091	6884	3882	5171	5832	5681	5902	5590	3648	3832	3116	3292	5188	6109	3669	3835	5242	5061	5341	5622	4837	5104	5632	4350	4114	3488	3518	3831	6346	5710	4534	4071	6784	5288	4907	4896	5376	5726	5633	4627	5116	4940	3833	3473	6584	5745	4121	4944	5885	4988	3776	3387	6427	5717	3448	3085	5193	5344	5616	5925	5619	6145	5198	4559	4857	5242	5857	5720	5889	6570	3680	3923	5866	6989	6366	5074	5831	6170	4243	3685	6373	5897	6307	7049	4108	4258	6283	5329	5342	5357	4136	4590	5206	5339	6329	5790	6937	6738	7633	8569	5427	6554	7403	5457	6471	5731	6234	5886	6597	5273	4168	3659	5453	6140	4033	4547	5047	6873	3014	4305	6068	6155	3684	3258	5846	4941	5498	3382	6495	5616	5760	6130	5330	5179	6062	5364	4935	5304	7286	5347	6201	7092	7915	6616	6252	6552	4694	3962	5929	6924	5997	6227	5906	6270	4047	4810	5855	5790	4995	3519	3002	3562	2882	4025	5700	5554	4992	5095	5920	5918	5354	6284	6345	5467	6734	6596	6156	5142	5187	5111	4141	3654	5846	5398	5923	6233	6870	6134	5429	6845	6049	5972	4774	3262	4781	4823	5196	6214	5315	6290	6688	5974	5514	5202	5334	6796	5712	6998	6616	6357	3694	3943	4214	2816	6345	5924	6254	5388	4338	3252	4661	4390	4610	4562	4444	4168	5281	4970	6385	5654	6516	6651	6673	6281	6334	6161	5107	5312	5770	7036	6616	6209	6141	5890	6695	6317	6942	5664	5519	5218	6383	7693	5636	6035	6521	6678	6078	5400	6601	7254	6032	6649	4570	4203	4937	4672	5670	6356	4909	6411	6160	5364	4262	4638	5490	4795	5679	6151	4227	3216	4495	5380	5565	6068	5058	6168	5875	6423	6730	6332	6349	5360	3314	3328	2834	3611	4712	5224	5756	6510	5683	6056	4875	5062	2875	3436	4013	4212	6267	5707	5166	6095	6528	6270	4965	6244	5389	6758	4317	5397	2400	2566	5687	4870	5247	4756	5137	4647	5592	5077	3037	3443	3050	2494	4125	5235	5257	6131	5526	6064	4179	3407	5684	5376	3839	2842	2824	3393	5383	5759	4875	6328	5394	5704	4316	2969	4861	5469	4053	2790	5716	6700	5085	4624	5447	4770	5903	4963	6585	6316	6529	6988	5345	5813	5051	5877	6437	5001	5223	4996	3223	3689	4449	4880	4299	3712	5737	4434	4206	3795	4908	5511	5506	5196	3309	3427	3019	2730	4367	5281	3117	4388	6130	6486	5190	5407	4990	5998	5739	6557	5494	5394	6664	6976	4065	3774	2971	3217	3010	3867	3890	4695	4092	5595	3677	3467	5406	5283	5989	5613	4045	3753	3639	3806	5518	5716	6961	6490	5577	4920	5650	4977	5150	5138	5821	5497	4127	5493	5359	5217	5408	6426	6135	5530	7289	5972	6171	6500	3620	2908	3725	3543	4870	4818	4781	4568	5201	5742	5349	5567	6233	6240	4157	5243	5117	4487	5181	7296	4240	4226	7189	5664	4505	3951	5992	7827	4897	6559	6925	7780	6547	5394	6111	5764	4554	6992	5130	5400	6296	5401	5354	4927	4519	5700	5326	6158	4701	5194	7314	6018	4010	3662	6349	6130	5472	5507	5993	5253	5021	5054	4009	5182	3912	3944	5307	5474	5465	4537	6665	5794	4935	4982	6283	5614	5972	5972	5513	5549	5015	5710	3836	3412	5109	5219	5783	6233	6026	6058	5596	4670	5712	6700	4012	4318	5916	5424	3418	3607	5417	7303	4760	5214	4715	5153	6246	6430	7150	6324	4060	3087	6609	5833	3866	3385	5234	5934	4368	3368	5095	4503	3417	4516	3253	4032	4939	4291	7400	6751	6311	6777	5726	5303	5613	5597	3626	3252	5480	4793	5701	6352	5655	5331	4117	4229	4854	4628	4421	4008	4567	5360	3980	2921	3915	3987	5893	5085	5133	5730	3467	3568	4803	5070	5065	4675	4360	4299	5724	5472	3277	3888	2807	2949	4016	3417	5855	5655	3077	3213	3637	3357	5227	6198	6825	6599	6026	5591	6257	4626	5206	5045	5180	7072	5622	5516	6396	5577	3903	3118	4690	5411	4350	6179	5728	5081	4793	4784	5832	6386	5240	5680	6199	6065	4576	4089	4254	4816	5600	6893	4994	5791	6849	6536	3432	3988	6256	4487	5421	6531	4922	5894	4709	3489	5040	4897	3993	2972	3017	3172	5765	7311	6081	4928	4632	5711	4162	5178	4806	4072	6378	5741	4701	4849	3626	3661	4603	5422	5495	5021	4964	5231	4713	4098	4969	4319	4216	4309	4726	4220	5579	5283	4615	5005	5181	4563	4582	4982	5076	4490	3663	4970	5165	4339	4332	4255	3829	3828	2709	2817	5613	4503	4621	5021	4396	5295	3885	4981	3837	4260	5205	5628	3708	2817	6139	7383	5599	5504	3527	2881	4534	4649	2916	2678	3552	2052	3618	2547	4034	4818	3770	3919	4353	4338	2760	2742	5889	4991	3168	2628	4332	4347	4589	4823	4318	6244	2979	2686	3954	4473	4246	3537	3990	5298	4990	5390	2855	2639	5073	5084	4046	4020	2603	3650	5107	4121	4433	4973	4838	5111	3243	2850	3212	3415	3880	4268	3554	1861	4812	4360	2736	2564	4369	4405	4587	4269	4418	6067	4861	4721	4959	5177	4610	4546	2649	2676	4480	5495	3676	5403	3547	3947	2765	2378	2642	3199	2294	2075	4840	4337	3964	3094	4394	4617	2740	3077	2555	2297	3030	2830	4252	4470	4218	4621	4902	3896	4256	3684	2773	2785	5273	6212	4572	4136	5047	4538	4660	5087	4077	4573	4726	4068	3332	2256	3633	4878	4811	5496	4314	4522	3773	3880	5532	5203	5636	5783	4546	5108	2177	2106	3956	4750	4769	6318	4384	5217	4758	5636	2658	3395	4487	3803	5527	5228	3601	5255	4081	6058	3427	4075	2530	3242	2538	3628	4344	3971	2603	2278	4473	4090	5152	4920	3050	2776	4068	4482	3544	4032	2303	2176	5240	3311	4086	4971	3834	4601	4259	4525	3987	4465	4121	5148	4850	5836	4871	5276	4641	5446	3609	5747	4215	5173	4741	5413	2685	2604	2889	2623	5209	4069	4477	4475	3874	4104	4754	6146	2905	2850	4939	4796	4071	4977	5026	5010	4826	3442	4547	5651	5420	4935	6456	5107	3446	3277	5504	5174	4615	4448	3149	2910	3872	3900	4798	5223	4607	5100	4300	5364	4802	5411	4637	5460	4133	5523	4534	4642	4656	5552	4477	4003	5120	4725	4819	4974	4681	5396	5114	4397	4523	4293	5465	4934	5410	7026	5567	4685	6150	4999	3926	4668	4051	4220	2813	2886	2577	2758	3343	2626	3723	5158	2820	3222	4875	4786	3366	3074	5103	5235	4397	4803	5676	3825	2846	5069	4656	5132	4011	4546	4174	5337	3050	2580	2195	3011	5777	4006	4231	5150	4099	4820	4620	4725	4151	4501	5003	4860	5130	3932	4276	4052	2396	3056	4085	4889	5010	5688	4448	4600	4860	4079	3066	3501	4492	5087	2701	3072	3991	4867	5387	5106	5404	5008	4662	4646	4848	4984	4888	5455	4423	4417	5795	5945	3986	4206	2806	2926	3469	2705	3231	2610	6272	6405	5732	5063	3325	2415	5160	4223	5216	3995	2667	2803	4160	5565	4460	5813	2775	3654	4591	3998	3713	3644	3393	3228	3846	5676	2800	2510	3864	4349	4510	5085	4117	4694	3013	2933	5534	3937	4718	4371	2919	4734	5361	4247	3733	3699	4738	4247	4114	3620	3550	2894	2302	2570	3472	5727	3275	2633	3097	3975	4362	5265	4093	5263	5745	5739	3615	5411	3994	3760	4408	4371	3219	2962	3955	4315	3440	2611	3935	4863	3625	4734	4702	4480	4376	4416	4648	5879	4532	4994	4530	5845	3648	3151	4977	5278	3211	2843	2634	3019	5283	6275	5754	4401	4079	3440	3303	3088	4247	4140	4326	4854	5109	6038	4639	3985	5527	5448	3111	2985	3070	3335	4425	4614	2456	3063	5138	5065	4193	3893	4902	4825	5510	5688	4614	4870	3530	4655	4693	5726	5424	4160	3200	3134	5169	4575	5054	5192	5323	5216	3227	3942	3815	3584	4282	4161	4695	4264	4052	4741	4713	3852	4583	3881	3940	2715	5492	6387	6308	5113	3237	2963	4607	5077	3565	3260	4974	5202	2980	2133	3639	2677	4514	4473	4860	5867	4728	5537	3885	4004	4187	4496	5044	5648	4655	5165	5090	5249	5543	4772	4548	5872	5739	4890	4930	5180	4458	5912	5256	4517	5578	4870	4653	5727	2602	2888	4886	5216	4113	5124	3751	3166	4260	4552	4161	4444	5708	4898	3645	5017	2834	3140	5063	5306	4437	4046	5151	5832	3964	5364	4034	4970	3273	3919	5274	6250	3678	3600	2774	2953	7140	7229	5123	3847	5443	4982	4460	4453	5167	6033	4818	5913	4515	4352	5435	4748	3693	4878	3211	2671	4088	3250	4192	4742	3043	3380	1719	3057	4452	4547	2665	2840	3978	3999	3660	4965	5045	3334	4012	4111	3994	3787	3590	2956	3550	3407	4189	4556	4070	4986	4005	5176	5138	2763	3514	5409	4908	4780	5577	5362	4587	3835	4680	5821	5489	3994	3561	4303	5775	4272	3340	4130	4868	4641	5126	5531	5294	5001	5339	5183	6261	5251	7250	5555	4552	5624	5807	2538	1497	5514	4951	5526	4746	4767	5494	6141	4696	4992	4827	5069	3865	4675	4822	5584	5228	5702	5255	4944	4457	5655	5088	5219	5883	5806	4987	3505	4679	5812	4624	4267	4294	5309	4734	5414	5285	4072	4345	4550	4621	5917	4775	5793	5598	5917	6079	6018	4600	5066	5340	5319	4911	5032	4433	4932	4297	4867	5713	5996	5820	4920	5441	5031	4622	5483	4189	5477	5858	5597	6242	5689	4449	6809	5670	5701	5082	4875	3996	4326	5884	5621	5904	3622	5138	5696	5091	4043	4587	5430	4772	3582	4771	4349	4917	5273	4619	5452	6415	4435	4484	6548	5345	5509	4428	4553	5067	4694	4937	5327	5074	5397	5531	4460	4608	5767	4193	4872	5469	4926	4635	5609	4359	5745	3337	5410	5779	5338	5712	4549	5191	6288	5654	4501	5635	4454	3697	5275	6085	5592	4201	4471	5607	4764	6464	5943	4165	5703	5222	4351	4675	4968	4768	3900	5811	5370	4510	6343	5635	3540	4060	6120	5548	4099	5118	3824	4870	4526	4593	4407	5299	4568	4194	3497	5126	4784	5077	4279	4838	5078	4829	6006	5195	6184	4147	4347	4092	4704	6907	5867	6381	4858	4806	5260	5083	3776	4277	5170	4473	5476	4722	4108	4519	5326	4197	4535	3924	2941	3350	4688	3838	4922	5245	5722	3939	6625	5012	4652	3670	4668	6362	5571	4563	4002	5131	4360	4667	4484	4700	4407	3654	4400	4587	4128	4749	4902	4766	4376	5477	4587	3897	3339	4305	5045	5129	4008	4775	4645	4780	5248	5869	5550	4233	5516	4562	3692	4289	4192	3469	3976	5395	4429	5109	5947	4683	4294	4771	4514	4937	4102	4326	5123	5112	5338	5591	5122	4516	4355	4873	5081	5010	3778	5075	5705	4269	4785	5397	4452	4548	5430	4295	4071	4964	4693	5278	3734	3407	4959	3837	6586	5264	5335	5146	4330	4758	4637	4615	4643	4869	5125	5231	4719	2803	5052	4103	5026	4888	5216	4648	4527	3610	5146	4426	3989	3957	5125	4377	4861	5369	4556	2883	4465	4432	4723	4962	4686	4142	4946	4899	4622	4127	3854	3841	6339	5082	3397	4325	4173	3473	5435	4798	5197	5289	5186	4518	4768	5601	3909	3599	4868	5437	3208	4227	4444	4095	5594	4354	5044	3600	4439	4515	4356	4898	5711	4923	4560	4797	5205	5192	4561	4591	5228	5588	3220	3724	5398	4126	4392	4898	4303	5024	5297	4712	4944	4982	5445	5245	4308	5038	4270	4342	4769	4611	4113	4890	4217	4238	4003	4026	3900	3382	5233	4156	3224	4112	3850	4125	4893	4028	4453	4766	4617	3722	3074	4138	4001	3962	3990	4682	4039	4809	2155	4699	3046	4125	4392	3800	3813	4446	5914	5102	4873	5127	4604	5067	5022	4518	4339	4184	4625	5172	3897	4240	3641	4157	5019	4482	3496	4928	4563	4984	3960	4239	3912	3701	4906	4413	6141	5798	3699	4385	3164	4372	4180	5161	4673	3768	5130	4074	4537	2895	4307	4783	4251	5180	4603	4933	3685	5712	5242	4701	3603	4297	3425	4202	5302	5618	4619	4622	4145	3885	2579	3686	4611	5099	4460	4277	3125	3594	4618	5193	3577	3130	4088	4882	4895	4905	3978	5209	4761	4597	4983	4816	4947	4667	4714	3564	5162	5485	4037	3783	4162	4627	4070	4512	4653	4099	4301	4621	4491	4182	3932	4102	5273	3747	4412	3812	4125	4014	5355	5074	5444	5713	4541	3919	5148	5169	4668	5430	4584	4631	2604	2325	4414	4677	4601	4346	4028	4593	5591	5277	3612	4985	4708	3448	5600	4471	5576	4400	4816	5927	4106	4586	4855	5951	4784	3850	3999	4874	4045	4419	4720	3658	3039	4692	3795	4686	4825	4672	3514	5225	5000	3671	4280	3644	5361	5096	5063	4343	4785	3755	5567	5419	4044	4376	3834	3564	5455	3884	4739	4447	4630	4231	4351	5021	6277	4211	4981	3373	4039	4478	5272	3861	3339	3010	5405	5709	4629	3485	5590	4691	4442	5926	4533	4096	4580	4194	3993	5216	4654	3945	4659	5205	4957	4617	5426	4976	4282	4910	5137	4781	5881	3638	5674	4626	5158	4591	4160	4276	4440	4834	4716	5659	4299	6290	5413	4766	4462	4614	3796	5792	4521	4212	4804	5532	3607	3644	4095	4190	4349	4861	4676	6060	4545	4769	3850	4684	4042	4584	5698	4001	4483	4839	4357	5287	4606	4869	4254	4198	5691	4784	5298	4395	5108	3811	5644	5017	5158	5158	5575	5915	3992	4909	4783	5005	4895	4671	4960	4648	4949	4424	4050	4234	5658	5286	4017	5815	5297	3986	4416	4375	5658	5209	4950	5240	3391	5093	5599	5872	4056	5594	4989	4206	4897	4324	3830	4042	4955	4237	4674	5017	3837	4984	4339	3659	4715	4437	3994	3801	3870	4530	3442	4715	5212	5629	5819	5034	4387	4586	6459	5152	5630	5349	5784	5405	5501	5309	4900	5955	5131	4324	3289	4057	5321	4992	4332	3686	3706	4059	3965	4917	4323	5939	5588	5482	4378	4442	4328	4011	4799	5124	5165	5044	4901	4893	3890	4516	5086	5168	4518	4068	5263	3864	4121	5470	5457	4060	4584	4876	5484	5003	4004	3279	4655	5257	3871	3802	2057	1994	2890	4069	4847	3900	5636	5495	4465	4762	4926	5074	5968	4225	5891	4295	5508	4731	3976	3500	4126	2913	5099	4446	5432	3666	6152	5618	7069	5254	4811	5508	6147	6088	5571	5734	4299	5591	5559	4764	6267	5008	4889	5640	5249	5961	4188	5323	4273	4497	4348	5015	3939	5181	4605	6288	4587	5427	6993	5909	5711	5111	5739	5497	5123	4247	4230	4414	7316	5996	5008	5605	5279	5273	3856	5822	3985	3714	5332	5127	4571	5711	5152	4268	4761	5826	4689	6923	6001	4982	5263	4799	4534	5691	5380	4095	4619	4978	5124	4795	5663	5355	6472	6241	5258	4389	4743	6778	6081	5857	6246	5866	5712	5522	6266	6312	5053	5365	4235	6754	4592	5263	5567	6375	6167	5785	5776	4934	4914	5542	5730	5160	4446	4628	3727	5096	6327	6335	6651	5869	5666	5206	4672	5379	6147	5328	4753	4541	5642	4984	5422	5375	5747	3675	5720	7072	5166	6958	6092	5675	4850	3834	5881	6415	6928	5073	6013	6882	4085	3623	3037	4049	6437	5308	6084	4072	5995	4212	4091	6482	4962	6035	6301	4507	4862	5367	6390	4587	5670	3770	5764	6136	5200	5283	6735	4677	5980	7156	4481	6181	5376	5442	6079	5254	4928	5362	4697	6140	5774	6509	5474	4808	5777	6767	5633	4822	5134	3707	4553	3690	6620	6663	5347	4749	6844	7945	5588	4923	5821	4975	4581	5567	4650	4617	5390	4824	5627	4265	4918	5424	4539	5436	4094	3377	4608	3149	4644	4354	4601	5995	4351	5026	4166	4936	5054	6201	6567	5773	5871	5174	5738	5476	5026	5584	5893	4846	5682	5923	5517	4007	6074	6462	5447	4822	7262	5113	5472	4673	6287	5163	5845	5316	4280	5874	5763	6190	5363	5645	4586	5552	4266	4428	5846	5075	4431	5161	5164	4782	5944	5009	6358	3625	4037	6095	5394	4996	6957	4407	4711	4934	5630	5247	6446	5074	4410	5003	4449	5925	5547	5727	4644	4608	5417	5288	4565	4680	6091	5991	4757	3520	6686	5493	4848	5237	4608	4686	5114	3612	6713	4719	5116	5339	5049	5082	5895	4673	5500	4603	5203	5882	4661	5391	6039	6045	5155	5148	5568	4774	4215	5625	4994	5981	6741	4541	5964	5508	6623	5349	6575	6096	4707	5026	4643	5741	4888	5337	4894	5021	4217	5510	5595	5274	5045	7287	4860	5169	5828	5294	5355	5645	4182	5751	3614	2852	5776	4930	5170	4858	4988	5895	5619	5621	3983	4931	5128	5235	5554	4544	5877	6035	5289	5159	5430	6251	6448	6266	6700	4961	3037	4547	4745	4054	5969	4463	6477	4078	4331	4439	5242	5241	5693	5516	5905	5040	4576	4709	5605	4733	4168	4076	4786	5006	4925	5424	4909	6121	6433	5093	5256	4861	6509	4223	4550	5999	5883	5070	5295	5518	5035	4924	5215	4956	4774	4446	6020	6452	4957	3792	4350	3968	5804	5854	5322	5416	4946	5018	4182	4570	5970	5305	5897	4759	5197	4368	4094	4906	4737	5347	6069	5246	5933	4716	4979	5175	4761	4570	5778	3847	5088	5738	5428	5289	4929	5338	4825	4734	6449	5616	4938	5049	5751	6075	5156	4333	5035	4329	5893	5347	4470	4529	5535	5624	5058	4899	5513	5042	4390	5706	3670	3844	7300	4137	4949	5250	5611	6058	5643	4555	4866	4752	4937	6255	4905	5070	4958	5110	5374	4008	4555	5584	4837	5609	5139	4959	4677	4584	4312	5515	4369	4938	5161	6255	5082	6059	6227	4052	6427	5700	4354	5270	5323	4931	4865	6238	4777	4651	5372	4645	5752	5844	6153	5289	5569	5426	5769	4295	6663	4150	4530	4280	3271	3978	5719	4777	4420	4296	4772	4201	5502	5614	5825	4555	4993	4666	3121	3290	4253	4820	6203	4220	6476	4977	5213	4675	5445	4629	4575	4899	4229	5757	6121	5722	5665	5608	4759	5309	4293	3921	4300	5159	4634	4059	5312	4728	4507	4530	7878	5486	5953	5851	5351	5419	5387	4786	4725	4771	5040	5105	4853	4253	5432	5453	5255	5215	4117	5131	4762	5120	4311	5939	5235	4636	5477	4162	6405	6641	5004	2905	4483	5393	6093	4606	5373	5778	5043	6222	4266	4331	5814	5493	5086	5708	5187	5122	4880	5052	4983	6132	8661	6426	4349	5274	3873	3249	4727	6070	4274	4927	5493	3593	4908	6494	4645	3782	2541	2665	5451	5261	4672	4052	4671	4125	5339	5372	4852	4625	4102	5168	5691	3732	5813	5141	6364	6088	5103	4208	5745	5814	4116	4541	4375	4560	5154	4583	4418	4588	5344	5270	4700	4964	4318	4010	4961	5214	3989	5107	3868	4251	4537	4355	6560	4658	3831	4657	4740	4420	6053	5813	4634	4172	4682	4965	6694	4901	4896	5214	4201	5299	5723	4381	3607	4726	5145	5227	4639	4424	4869	4377	4711	3689	5440	4878	4755	4243	5349	4560	5031	4725	5330	4808	4028	4961	4399	3625	4742	4711	3794	6039	5353	4198	5088	4308	5172	4664	7216	5207	5366	4320	4828	4973	5712	5102	6036	5456	3977	5327	4293	5149	5269	5072	4705	4891	3439	3654	5182	5228	5420	4671	5663	3357	4654	5292	4727	4934	5011	5942	4588	4047	4520	5268	4849	5026	4263	3858	3839	4525	5389	4582	2682	2515	5383	4172	4018	5039	4266	4162	5331	5173	4381	5569	5295	5275	4906	5463	5010	4683	4031	2813	4862	5124	4545	5132	5079	4115	4581	4348	4378	5211	4960	5914	5500	4890	3891	2991	4202	5295	4952	4030	4881	5862	4259	2820	4122	4835	4612	4532	4981	4743	5448	3295	4641	4851	3747	4807	5270	5286	4564	4978	5737	5278	5196	3414	5517	5458	4779	3154	4691	2391	5204	6155	5085	4938	5098	4987	5373	4456	5167	4877	5239	5670	4106	4900	5002	5360	6262	3959	5964	4882	4517	4793	4590	4096	5597	5293	5604	4041	5248	5719	4988	5333	5057	5471	5162	6459	5028	6347	5337	5840	4975	4868	5314	4437	5689	6251	3731	6305	6914	6189	6507	4790	5389	4961	4985	5199	4233	4930	6681	5109	5849	5669	4361	4738	4469	5326	5596	4839	3839	5412	5206	5059	5593	4766	4954	4554	5880	5845	5794	4664	5066	5494	5831	4326	5297	4546	5574	5273	5747	5848	4803	4653	5813	5988	5053	5287	5667	6019	5512	3904	6716	4190	4822	5141	4037	4916	4965	5115	6709	5468	4398	3743	4880	4744	5709	5429	4260	4605	4388	4681	5955	4281	6266	4919	4936	4316	5160	5251	5571	5762	5370	5009	4632	5694	4692	4369	6452	3992	5251	4978	7055	4658	4971	6464	5418	5998	5060	6458	4523	5173	6183	4096	5655	5471	5828	4651	5020	5820	5142	4445	4608	4822	4910	6072	5836	4699	3795	4350	5325	5690	4501	4033	5941	5523	4745	6279	5478	5164	3869	3049	7448	4783	4757	6374	4723	5973	5723	4406	4739	6160	4217	5928	5491	5149	6755	6056	4595	3898	5364	5490	5044	5323	5231	4223	4485	6217	4892	5353	2778	3442	5565	4691	6921	5924	4888	5146	6121	5252	7730	6862	4955	3559	5226	4265	4922	5201	4528	4966	5793	5646	5719	5156	6058	5333	3908	5581	5717	5096	4619	5373	5279	5019	7176	4479	4942	4424	6327	4208	6194	6157	5430	5338	5744	5852	5373	5611	5775	6289	5217	5864	4641	5861	5855	7113	5711	5311	5620	5317	5662	5362	5648	4881	4655	4717	5502	4643	6159	4630	4445	6354	6840	5459	5866	4879	5063	5892	4164	4437	5663	6044	5137	4599	6100	5380	6088	6469	5070	4903	4921	4950	5843	4474	5345	5561	4986	3691	5410	5002	4512	3699	6137	5719	5289	4331	5534	5121	5815	4315	4586	5672	4616	5667	7722	5039	6195	6203	5293	6045	6015	5441	5560	5036	5101	5709	6302	5702	4941	5060	5288	5292	4927	3907	6244	6224	6695	6368	5096	4718	4979	5380	3120	2965	6788	5539	4421	4879	4966	5019	4282	4255	5464	4857	6923	7175	6981	6421	4842	5014	5433	5595	5422	5159	5077	4514	6240	5385	5138	5441	6471	4836	5973	5686	5304	5454	5540	4743	5778	4536	5096	5820	6499	6232	6446	4552	7850	6136	5417	7022	5044	5540	6215	5936	4037	4443	3049	4401	4856	4254	7213	6144	6701	5493	5199	4353	5775	4429	4862	5733	6916	6925	5433	3962	5925	6594	5778	4949	4749	5727	5487	4414	6208	5270	6441	4760	5621	5170	5026	5696	6345	5947	5296	4874	6412	7192	3710	4298	5743	4624	5749	5604	6213	6516	4078	3883	4647	4525	6337	5446	5436	4171	4144	5041	4580	4969	5631	4898	4767	5203	4751	5749	2367	2706	5584	5119	5967	4243	5921	5251	5389	4768	4797	6008	4727	3598	5328	5385	4213	4643	4503	5448	3800	6065	4919	4685	3697	5236	5213	5619	4094	5153	6522	4280	5052	5279	5381	6420	5947	4386	4049	4966	5401	5313	4753	4812	4521	3386	4945	4375	5834	6268	6974	3520	5313	5748	4315	5018	5596	5573	5128	5442	5505	5284	5189	5452	4419	5687	4672	3919	5465	4794	5914	4747	3652	3606	4351	4697	4908	4104	5086	5145	4192	4807	4506	5469	6065	4215	4533	5027	4912	5095	7412	5687	5781	4257	4588	4926	5708	4570	5325	5476	4470	6012	5019	4462	6025	6411	5182	3581	5546	5520	6380	5416	4684	4651	5540	5903	5376	4710	6421	4609	4641	4523	4501	4698	4971	5424	6241	4616	4102	4554	5045	3685	6788	4966	4991	4445	4281	4275	6190	4573	5126	6111	5673	4710	6254	6562	6148	6328	4931	4274	5310	4865	4678	4505	3519	5704	6215	4798	5201	5008	5272	4067	5056	5310	5194	4756	5242	4817	4476	4575	5445	5281	6972	6485	4404	3468	4735	5170	3392	4648	5775	4292	3703	5059	5900	5569	4601	3524	4828	4675	4946	4392	4713	4971	4352	5803	6459	5323	5257	4391	3433	4438	5091	5389	4220	4293	6195	6076	4214	4576	6080	5010	4731	4506	6294	5460	5803	5097	5396	5213	5405	5226	5025	4687	5007	5354	5009	5152	6018	4663	5095	4361	5428	5149	5574	5903	6547	4905	8191	5342	4939	3398	4930	5509	5324	4066	4471	4319	5643	5655	4147	4357	6385	5453	5509	5767	5052	4380	5056	6153	6731	5145	5492	5569	4211	4311	6195	4199	5030	5626	5199	4616	5468	5013	4492	4761	5660	4478	5868	4375	6492	5225	5028	4545	5256	4765	4812	5157	5278	5363	4028	5021	5122	4897	5674	5045	3174	3988	4332	4222	4504	5126	3946	4575	6278	5813	5405	5189	7208	5792	6103	5597	4887	3331	6100	5755	5307	4611	5603	5883	5217	4890	4960	5082	5153	5499	4251	4897	5201	4856	4110	3112	5216	5679	5994	5577	6764	6044	5560	4628	5146	4107	4927	5670	6966	4408	4046	5257	5928	6415	4733	4786	4804	4741	4326	4465	5733	5972	6334	5614	4866	5871	4707	7014	5659	5207	2630	2835	5240	4897	4774	5724	6122	5768	5861	4702	4796	5433	4643	6713	4876	4829	4906	6097	5473	4959	4653	5361	5886	5564	4742	4836	4810	5379	5531	6468	5199	4043	4028	4003	7892	6916	5440	4779	6283	4847	5011	4686	6349	5365	6148	5024	5784	6040	4881	5595	5552	4793	4722	4982	5041	5086	3956	2981	5679	5684	5657	5443	6176	4070	6107	5299	4627	5525	6505	5557	7148	6653	6743	7395	6643	5661	5699	5212	6525	6188	4802	5369	4786	5383	4314	5387	6009	6244	4503	4555	5011	4453	6137	3874	6270	5564	7737	6979	7748	6199	6535	6263	5112	4241	4673	5873	6391	4879	4762	5172	6072	4824	5028	4109	4358	4837	4848	5069	5840	6336	5230	6975	4840	5459	9063	6749	5977	6415	6078	4350	4841	4642	4828	5291	4438	5082	3949	3868	6455	6704	4964	5083	6505	6280	4338	4414	5767	5809	3254	3638	5218	6103	8770	7398	7924	6463	5781	5910	4090	5969	4441	3726	6582	6310	5594	6095	5663	4929	5915	5726	5443	5244	5394	4864	7535	5542	4060	5474	4929	5432	6542	7779	6701	6228	5441	5735	5241	4922	6120	5523	4934	5043	4728	7423	4914	5447	6200	5314	4228	5954	3808	6220	4952	6125	5744	3927	5390	5416	8583	7842	6581	6135	5264	5336	5080	5690	4407	4884	3981	5783	5696	4960	5423	5349	4460	4663	5230	5802	5383	4506	5370	6203	4157	3835	6049	3506	7658	7667	5612	4489	4895	5326	4662	6036	5059	4034	5883	4878	5974	5649	4832	4252	4807	4813	5113	3936	5126	4646	5586	5262	5002	5393	5615	5440	8016	8840	5596	4428	4552	6460	6150	4042	5569	5988	5482	5929	5729	6594	5617	5128	5862	5138	5414	5423	4369	4768	4745	5188	8398	7481	6197	4931	4074	4826	4493	6387	5341	4813	5498	5151	5282	4759	4177	5351	5079	5566	5359	4712	4676	5237	4421	4737	5030	4956	5250	5877	5009	4620	6695	4327	5134	5492	5724	4846	3923	4945	4691	4639	4577	4076	4517	4242	4127	4769	4675	5091	4734	4266	4612	4655	4975	3982	6342	3939	5296	5537	5590	4468	5529	5163	6154	6554	3978	5585	4266	4672	4502	4720	5631	4575	5192	4550	4699	3989	4581	5545	5109	3830	4223	5590	4981	4322	5616	4450	4892	6189	4838	5281	5689	4960	6226	5266	4660	6313	4972	5574	4270	4530	4890	5167	4449	4531	4094	4547	5064	5717	4483	4925	5508	4101	5258	3756	5343	5769	4678	4768	5268	7282	5019	4801	5240	5519	5611	4541	5300	4813	5978	5070	4393	5707	4073	4632	4433	4754	5008	4820	5554	4965	4161	4464	4709	5667	5083	6073	6521	5805	4674	4560	5248	5643	5325	4898	5343	3737	4904	4768	3949	4028	4945	5075	3774	4413	5060	4789	5128	4458	5172	5172	4574	4454	5734	6074	5837	6354	5665	5674	5437	6454	4817	5466	6427	5232	4189	5684	4758	4077	4905	4506	4338	3781	4215	4367	4089	4783	5350	4890	4474	5590	6197	4333	4418	3828	4858	4652	5282	4034	4806	4573	4274	5406	4330	3047	4297	4061	5158	4196	5207	4860	5280	4156	4273	3335	4450	5091	4865	3177	4096	3562	6000	6288	4837	3543	4206	4212	5075	4807	4487	5443	4473	5167	4319	5189	5068	5138	5071	5291	4705	5125	4488	5800	4256	3926	3076	4118	4356	4581	6693	5624	3614	3851	4272	3871	5184	5555	5046	3357	4547	5149	4076	4486	4085	4222	4260	3807	4409	4474	4699	4461	4481	4500	5361	5583	4807	3481	5212	5823	5185	4968	4471	6391	5530	4270	4628	4326	3850	5030	4468	6074	3866	4090	3605	4611	4056	4981	4121	4585	4162	5266	5685	4434	5251	5114	5092	5776	4325	4131	3989	4718	6113	4421	4848	4567	5310	5152	5677	4376	4551	4012	2518	2612	4652	4416	3748	4804	4297	4705	3643	5430	5324	5060	5625	6002	4397	3993	4784	4751	5065	4325	4109	3974	4736	5104	4552	2886	3608	5207	5394	5221	4255	3928	4670	4611	3692	2945	4126	5569	5197	3863	6314	5425	3427	4233	4258	4176	3787	5307	5101	5004	5489	5458	4321	3940	5353	4788	5375	4196	5247	4340	4851	3490	5185	5164	3992	4078	4665	3930	5785	6485	4421	4819	3102	5755	4477	5404	5165	4718	4235	3796	4398	5192	4656	5271	3574	4394	5489	5650	4131	4428	4038	4561	4264	4656	5259	4186	5447	6184	4179	5169	4239	3544	4977	5019	4271	4905	4613	4332	4342	2488	4849	4395	3638	4461	4326	4802	5019	3877	5796	4516	4670	3507	4523	3576	6198	7796	4448	4464	3507	4226	5148	4171	4638	3803	5283	4244	4546	3955	4374	5289	4769	3432	4287	3692	4539	4827	2718	4238	5669	4190	4511	3961	5896	4780	4402	3941	4208	3902	5521	4577	4483	4748	3679	4397	4285	3740	4253	4133	4494	5622	4712	4032	4391	3906	4629	3914	4398	4125	5009	4223	5355	5602	5303	4646	5059	4668	4490	4070	3438	4673	4757	4404	2854	5440	5545	5273	5091	4414	3366	4933	3796	4851	4098	5490	4624	4413	4939	4661	5779	5938	3380	4923	3395	4580	3991	3798	4576	5205	4607	4301	4137	4393	4396	3752	4714	3928	4338	4911	4307	4373	4049	4508	4064	3291	4683	3596	6194	4761	5911	5439	3980	3930	4613	3911	4753	4694	4274	5625	4698	3534	3806	4557	3885	4637	3738	4690	4276	3925	3854	4871	4824	5501	4416	3453	5805	6205	4806	4025	4404	4100	4016	5157	4887	3640	2887	4045	5172	4591	5699	4891	4613	5499	5945	5283	4149	5236	3069	4673	3704	4769	5890	5596	4929	5583	4454	5355	5061	4128	5854	4424	4675	3729	4876	5576	4249	4112	3848	3841	5189	5387	4794	4003	3121	4598	5741	4830	4391	4247	4239	4340	5087	3583	4624	6146	3851	5119	3931	4987	5610	3690	4442	4467	3931	5062	5373	4125	4061	4299	5492	5314	3543	4960	4521	5369	4091	4006	4060	4065	4935	5137	4815	5069	4750	5105	5415	6875	6001	4019	5948	4106	4406	3019	4428	4996	4638	4548	4690	5615	4854	4770	4457	5989	5560	5079	4775	5273	7624	6877	4786	4561	3592	5361	4675	4389	5199	3473	5984	4865	4728	4361	5787	4705	3684	4204	4534	5146	4739	4538	5050	4519	5816	5232	5616	5248	4955	6354	5147	5370	5446	4873	4213	3745	4279	4715	4278	4105	5127	4439	4578	3791	5840	5236	4354	5347	4260	5652	4688	5284	3842	5687	5635	5438	5270	5633	3661	4776	4435	4551	5061	5707	4418	4363	6568	4579	5132	6193	4769	5098	5548	5238	3656	4827	5257	5602	4944	4518	5083	4455	5849	4403	5501	4707	6117	4635	6318	5486	5339	4061	4461	4571	4242	4743	4508	5846	5026	5001	3938	5212	4742	4176	3870	3277	5281	5080	4572	4923	4293	4611	6714	6082	6138	5289	5378	3650	4609	6175	4529	5948	2547	1915	4655	5068	4446	5266	4393	3454	5090	5603	5105	5662	4119	5149	3821	3683	5090	4162	5688	6692	4940	4434	4034	4473	4900	3807	4729	5373	5344	3874	4153	4169	4482	4363	6730	5483	5683	5579	3786	4431	4990	4821	5296	5406	6556	4626	3826	4850	3591	4196	4179	3892	6342	5568	6438	4296	5556	3659	4567	5242	4927	5264	4321	5643	4850	5363	4475	6060	5041	4786	4573	4329	3537	4270	6746	5038	5165	4855	5133	4658	4650	4563	3952	3755	4097	4153	5906	4140	4798	3934	4325	5329	5152	5283	4374	4461	4204	4105	5682	5598	4261	4361	4468	6658	3740	4498	4564	4862	4469	3802	3957	5011	3794	4861	5920	3941	4291	4498	4699	3536	5196	3699	4247	4579	5169	4658	4341	3719	4309	3649	5644	4571	5693	5743	4848	5199	5201	4732	4737	5251	4785	5063	3930	4343	4379	5389	4908	5685	6074	5975	3096	3600	4000	5694	4778	5290	5143	4212	5328	6295	4819	3917	3807	4138	4185	4203	4563	5327	4777	4964	4229	4675	4836	5145	4749	4331	5454	4947	4897	4287	4291	4893	4563	3800	5024	4342	4969	4899	3844	4656	6880	3631	3794	3592	4939	4795	5035	4675	4914	5388	4493	4628	5009	5241	5900	4337	4252	4329	3612	4353	4008	4322	5246	4807	4988	5138	4199	5099	4493	5329	3907	5231	4062	4674	5122	3876	4804	4740	5047	5146	4385	4877	4350	4196	2905	3050	4331	4928	4936	4818	4748	4067	5004	5439	4709	4738	5201	4939	4620	5724	5179	4371	4300	5187	3881	4976	4725	5687	4416	4985	4142	4601	3997	6045	4294	5075	4163	5305	5713	4976	3544	3646	5317	3870	4089	4410	5489	4813	4488	4363	4114	4846	4438	4838	5945	4791	3899	3240	3830	5044	4826	4056	5127	4584	4149	3782	3427	4557	4628	6455	4441	5214	4803	5319	4571	3081	4390	4346	4261	5348	5185	4262	5508	4482	4592	4065	4804	3322	4328	4496	4402	4524	3222	3732	4962	3926	5151	6135	5157	4515	3639	4462	3268	4501	5456	2959	5751	4270	4856	4489	3987	5135	3979	6039	3553	4417	4006	3395	2213	3460	4497	3906	4484	4119	4298	3961	4349	4412	5165	3873	4951	4252	4878	4716	5370	5388	4536	5174	4999	5025	5606	4350	4422	4131	3130	3631	3983	3894	5757	4419	4958	5386	5273	5343	3496	3736	3753	3616	4771	4288	5031	3385	4734	3529	4539	4042	3836	4251	4756	2872	5124	3139	3997	4053	4707	4150	4144	5370	5148	3591	7277	4762	5212	3330	4878	5115	4644	4725	4541	3972	3607	3850	3100	3473	4635	3020	4627	4554	4720	4553	3476	6137	5660	3678	3655	4787	4129	3852	5928	5951	3398	3813	3375	4291	4483	5350	5529	5107	3815	4792	4555	4633	4098	4766	2793	5761	4020	3676	4260	4184	4177	4136	3632	4315	5446	4764	5525	6344	4360	4417	4956	4395	3952	4669	4487	4145	4976	3197	4159	4991	4752	4469	4479	3648	4456	4889	3435	4260	4190	4858	4869	4167	5375	4682	3741	4010	4941	5090	5854	3291	2664	3749	4173	4617	4197	4951	4922	4271	4128	4113	3898	4065	3890	3453	3719	5337	4505	5086	4584	2953	3444	4178	4870	5471	3947	4804	4179	4595	5029	4246	4486	4873	4391	4803	4522	4267	4601	6027	4381	4357	3986	4260	4669	4376	3829	4387	5712	4794	4784	4415	6368	4599	3956	3800	4378	4211	4153	3240	4201	4181	3815	4635	5131	2985	4908	3554	4263	4816	4279	3961	5098	5189	4520	5147	4333	4128	5871	4107	5306	5721	4133	4447	5100	4114	4165	5105	4607	4050	2965	4383	4536	4473	3803	4283	4217	4781	3973	4267	5993	5933	3272	4088	4297	4334	5715	4141	5834	5385	4669	5402	4517	4024	4435	5004	4928	5364	5947	3615	4051	4015	3325	4871	5660	4777	4849	4440	3995	4985	4004	4519	4310	3930	3930	3089	5770	5008	4628	5269	4226	4843	4658	5024	5189	5285	4390	5370	4694	4457	4741	3949	4505	4818	4723	3867	4587	5882	4878	4271	3613	4151	4169	4161	4650	4592	3937	4350	4966	4005	4002	5351	4640	4955	4825	4642	4134	3615	4737	4186	4501	5115	4421	3247	4889	5051	4208	4815	5266	5652	4378	5073	5646	6006	4438	5059	4542	5577	3526	4489	4679	4029	4918	4448	4612	4111	4790	4068	4046	4971	4323	4315	4103	4314	3737	3934	5084	4468	5005	4098	4667	4572	2069	3537	4669	4365	4551	4445	4324	4602	4680	4767	3577	2873	4680	4408	4356	4818	5441	4587	3993	5180	5494	5016	3823	3555
16	109.04		115747	108698	151651	153215	9158	8855	2926	3569	3869	3559	126397	126591	7171	6156	177939	170732	8742	7170	117650	109526	131948	123399	149874	149408	108988	108750	133049	122793	57163	58278	153131	149884	8775	7650	5540	4811	109390	110092	108953	101002	64488	60273	122721	117622	133101	130190	91186	90407	118836	120034	126849	122368	6544	5475	112192	111194	137912	140625	147144	143668	117326	112977	9689	6321	112370	101267	6041	4971	108401	109090	111490	107566	152105	151753	144318	145495	141137	128556	150402	144300	59472	56616	102721	103512	132996	129135	8848	6156	3378	3055	4264	3803	76034	71656	154364	153140	11427	7754	85901	86005	151753	138546	6112	5534	137507	137176	152427	140412	8297	6877	84091	80904	32332	33571	3120	3667	123952	110814	7103	5537	154162	150426	133120	126603	150482	148806	7542	6183	119307	116817	73870	73820	55084	51998	39531	41912	144443	139474	111278	112680	134538	134353	14064	12586	6070	6056	94254	86465	7915	5399	39739	36189	139778	137068	142044	131796	73610	69518	131545	121704	95280	94988	148953	146610	10021	7433	151015	142629	9838	7874	121398	121666	123990	106682	59710	56833	58310	53909	150656	138886	150866	137289	140977	133818	7438	7262	104125	98231	5284	3945	3584	2746	96621	94193	157619	147362	134856	136653	6807	6047	116444	103151	123898	125690	174092	167152	130726	127869	113934	113894	6683	5868	3419	3310	151607	137632	8125	6351	103234	100516	113418	117376	142895	142157	78627	74447	123001	114764	61282	55971	114489	107254	131809	121486	7903	6960	143620	140013	142773	135675	139802	136285	6352	5126	73787	72750	58260	51606	78335	77659	134524	134643	117537	112837	105392	103756	5520	4437	118954	105151	137683	121806	5869	4775	162483	146614	6547	6595	117394	115452	6373	6339	2700	3253	145553	146165	129444	126717	98613	93365	56549	54893	137883	118498	97277	93254	49807	48769	159689	143466	48262	45848	143695	131584	151427	145620	149733	139592	103561	98272	153565	148684	131110	137725	154770	150957	6363	5026	135455	134051	146694	142834	9533	8685	96646	92222	120664	113592	80996	78652	150349	149906	8708	7343	117612	110110	100298	94462	149378	145227	127689	128553	56795	51484	16738	15254	96757	94125	6139	4744	3503	3489	86211	85488	158641	158555	126570	124114	71576	73454	100580	99675	121278	117948	131956	124485	151334	144801	140949	144680	7955	7379	26915	25738	184415	179183	9858	7912	4762	3960	176989	178177	8377	6780	55810	53178	64807	64468	88198	89326	9629	6285	11094	10787	64388	63107	104404	106935	103203	105287	113215	107378	113433	112971	10973	8005	7568	7368	65451	66262	22963	19805	87194	82558	109729	102045	15173	10583	5564	5764	152430	152698	20703	11408	109465	101797	65041	61522	83281	73541	72611	67681	53357	53562	9857	8447	124785	117472	70624	66959	67461	65716	14118	11698	5354	4773	95016	89225	46360	46349	31099	26167	108860	114435	13915	10364	6318	4854	89929	87898	9076	8422	52124	51170	52854	52333	98398	86856	110685	101674	12357	7699	46109	43084	63479	67300	11076	9589	104060	104117	84116	77986	107627	108491	110498	107274	113457	103575	112742	112663	72387	64908	18770	12942	6093	5267	117969	116162	101005	96252	91751	86614	15423	11298	94719	91059	79458	84639	106141	111379	65952	65080	10998	8123	73811	74750	9895	7752	50403	44022	117516	110766	60574	58592	89687	86806	111241	109526	81071	78566	111333	104774	10747	7351	104792	99021	88173	80258	107997	102266	117433	113224	62875	65296	70050	68584	115786	109198	102124	93216	13628	7542	14798	15608	91928	87611	82267	79615	147663	138635	22269	21524	102105	99691	69003	64373	127708	129487	13384	9938	36961	33927	67184	63568	75353	71125	10100	9566	94599	89572	99934	89496	131974	131133	67457	65188	64752	61113	33724	33482	61745	60801	9772	8285	94277	84327	97977	96915	78757	75933	93597	92164	83775	86837	94499	92487	79828	73912	57139	57713	76131	68685	8175	6939	6032	5379	89423	84047	72126	71392	118762	112980	66892	67740	101074	104323	8900	4988	4478	4281	96585	90768	111537	107600	91311	82956	106844	107232	70067	64221	92417	90338	32351	30895	44998	45880	85830	81072	88933	84858	94164	88950	118861	114785	11488	8532	72122	64614	6446	5532	146585	133110	11329	10336	76652	79285	77717	81767	38118	37306	6597	6062	86298	85110	120174	115402	112072	115305	27676	23445	62832	57462	104720	103836	122376	123226	95407	98555	92756	86596	67145	65346	64645	63739	96499	100228	64899	61053	5557	6131	73900	74028	73421	69754	86105	85849	47968	44795	14579	14630	103111	101268	12024	8811	68417	65758	27666	27246	72206	72368	79692	75682	6675	5702	78760	72462	11147	6576	5099	5506	114615	110483	90762	87038	99148	93951	8707	7011	74127	71230	11271	8647	63971	66055	83189	83598	5435	4164	28138	27132	106411	108342	90554	95270	7784	6217	11200	12057	5574	3865	47530	47770	4615	4435	61553	65354	4892	4785	14187	14771	57507	55634	81335	78520	5149	4129	89692	88468	4300	4883	76557	77884	72079	73684	62432	60918	63418	57514	96585	92142	139843	131356	107275	101094	120839	117348	6689	6044	110546	99847	93640	86590	101074	92449	29366	30211	26325	24856	85709	83135	14651	10208	118647	108133	118210	113905	106427	97587	83134	77496	125145	125907	98630	95037	33487	33354	110816	110663	84362	80515	120146	112501	109909	108985	95885	90033	62977	62919	65434	63679	134458	129653	17543	14347	4924	4517	75163	72306	93741	91920	87566	88756	18577	16021	7801	7316	73194	69879	126700	119253	87407	89483	49279	46320	82289	75170	77186	79128	6945	5217	105156	107787	106831	108448	148336	142440	19105	15943	96912	94928	83181	78020	105109	102291	111301	102111	110142	106369	11183	8502	63392	58538	4991	5177	4712	4421	4432	4146	93990	95565	94529	91506	88280	79738	110535	112244	6990	6253	5586	4795	79170	74697	98220	97849	97277	97065	111951	103035	30601	30816	115039	113958	88683	84396	80926	77581	98333	92223	80141	80821	15582	15390	79827	78647	57703	60065	5316	4902	70956	70262	120026	108106	65688	63014	111186	107728	9387	6532	65881	65447	6751	5259	96160	94132	5793	5173	4713	4764	71710	66524	85020	83830	6356	5585	38975	37248	77767	73290	126545	116290	6515	4524	103213	104345	6979	5645	3666	3987	5434	4067	4111	4683	67637	62147	64483	65592	62579	59865	133453	122668	101296	103292	15316	13788	79028	76283	103411	94447	98563	95745	38865	36155	10746	11878	4536	4252	37164	37592	46558	43027	97372	93142	4684	5025	64990	63312	96481	101010	6416	5754	4947	4221	109409	103760	4811	4937	50570	46570	93060	85532	67505	64637	104168	96085	96870	92637	90163	82704	65682	62535	5573	4847	68303	62942	3899	3537	90381	91628	76232	75661	57657	58338	88668	89087	84462	83296	78435	62961	81079	75766	74589	71072	7038	5343	150019	141092	27709	24396	90627	85867	69138	66307	98929	101274	6489	5884	4395	3873	111917	101418	43315	42452	89274	84785	103931	97381	5210	4474	68739	71502	60473	61383	23609	19710	4361	3530	62067	53780	92943	89782	36343	37480	47461	43485	5205	4662	92345	86417	42257	41246	5835	5384	69330	67903	94484	90688	6348	5166	60704	60066	89107	85530	107421	100270	8144	7829	100090	99459	5785	4290	114230	105544	5735	5663	60109	60029	74163	72051	105126	103811	104260	100610	68650	67736	5395	5563	15461	12487	96473	92490	94057	90119	80584	78565	63706	61037	108614	114234	7261	6992	87464	79385	82415	77841	7179	5919	119337	110235	52951	49390	97962	93736	90045	81374	8362	5911	56021	57978	92946	90648	6959	4017	89412	88561	64821	60512	66058	60572	84040	83437	110831	104248	107929	105415	7240	4739	169221	172425	6048	5051	105115	98229	92697	94703	124522	125490	63693	57376	63056	62297	7889	6645	6335	6442	130757	117952	14298	10988	113497	113645	17122	16630	72531	70964	115577	110005	66350	65969	80428	73172	116380	114272	129841	116974	129311	122673	9883	8626	65549	62355	121181	124119	129754	118553	12068	10164	124708	111223	7766	7816	73192	71244	146853	140170	132676	124841	60861	58630	106738	94934	142053	133664	136033	134203	94331	97188	7435	4979	158169	153545	128545	123341	94949	95220	11692	7972	79389	73773	9775	7397	6351	3683	98578	96375	137498	132858	146468	140200	11375	8078	65014	64782	4932	4406	11451	8905	130448	129753	104160	92918	95010	93054	109460	104200	60137	57281	102573	103846	7843	7412	128221	126476	100873	93355	71480	67153	34088	36578	120327	108396	9305	5965	19149	20075	137320	134662	124319	127730	112587	112293	128771	125610	13780	10068	76704	75918	8509	6006	109304	106388	92648	92395	67580	58691	4460	4523	146614	139344	9116	7927	129823	130630	56670	52309	108907	103123	68809	68078	125439	121524	26149	23510	89618	81435	64124	66087	9290	8084	68660	68058	9217	8078	86308	83449	90270	88426	85057	83103	32634	29035	6264	5848	91671	88652	62545	62644	63685	61744	29468	30514	134706	130134	10917	9493	12612	14009	146171	135335	130897	132394	77002	72131	13750	10120	45112	40231	111822	102051	12024	10180	93377	96555	84221	80131	136025	126594	9605	8935	64023	70948	10821	8383	6171	5183	3906	2442	92920	93595	89178	86060	107022	98642	10671	9448	75369	69418	95643	92093	62807	61173	85568	80854	63861	58763	141193	125240	129841	125095	6018	4482	6753	6142	5171	4589	134852	123585	8875	8795	5766	5958	99437	93371	133024	120441	109121	112895	119234	115929	13223	9573	122388	117191	12935	9928	96030	99965	145707	135208	120300	122061	9630	8080	56003	53513	128730	124429	69617	69949	12933	10189	57871	60940	9577	8371	68192	69198	47023	45808	43239	41219	133741	125337	135750	125407	75587	74222	62768	59735	77257	73390	13342	8878	44327	44283	109725	112290	115438	115031	132073	125832	70812	70205	30581	31573	119988	111796	43232	43034	111195	115947	15389	12094	4554	3338	122871	113517	105793	99850	165870	162971	135040	138023	68733	65627	118872	115403	103319	98519	131340	125372	109780	106349	97285	96822	27149	24429	9638	8054	8109	7069	104367	96881	75461	74273	121482	121035	114627	111382	95408	91415	11538	8987	71210	66127	94071	97413	104651	106228	56958	53838	127517	128520	132798	136158	63118	62612	59691	61289	4593	4882	136107	127167	106635	109111	122320	124289	88989	88657	86228	87949	101383	98019	5677	5515	4708	4208	116335	112379	88780	82544	22797	20099	45121	44398	81780	82452	77741	72949	88212	88676	115101	109320	116496	113399	102044	92355	80747	74091	9526	7879	114695	116006	13479	12175	122516	116046	55579	53041	63000	58359	102474	103477	7258	4887	68892	65459	33903	32743	122543	118730	15500	13800	59184	56720	128384	124714	127460	119241	15186	13135	104529	106317	12756	10329	5680	5279	103212	96907	92750	91752	5419	4484	68367	74736	79873	76944	98537	102370	36447	35415	99809	94720	6545	5362	70899	70512	129007	130505	45928	42039	59427	63515	101494	105097	64226	65077	110468	103807	6145	4711	108197	107073	11491	9548	101560	103685	110261	106158	80257	87716	25045	22716	69863	62318	9242	6552	4616	3499	76758	70528	120406	117697	11547	8282	120391	114787	14435	8552	137822	133767	11965	8714	82639	76846	95674	93011	101426	89624	126467	114179	93390	98543	67205	64353	107593	100308	97178	99780	11183	9856	123134	124522	135128	122504	10742	7089	99916	100594	124715	113829	116634	115808	81400	78548	6343	6393	113625	109624	5743	6064	91406	83756	5708	5289	3500	4122	98550	97004	103308	106340	121638	115328	86555	83806	67353	66451	64748	59696	50520	44897	160694	158385	7649	5041	52040	50944	58812	53950	58069	51650	86315	84694	101745	95575	5836	5664	40971	44516	49960	51025	63115	59921	5799	4700	4893	2984	3440	3976	25663	26233	96980	101391	101580	99459	128277	125573	72226	65901	5443	5921	88888	89577	166438	172859	9891	9067	103548	103847	62925	65300	138846	138409	82854	78624	118502	113117	7782	5742	106897	109951	7866	7031	4164	3263	68825	65636	134784	130253	61746	58555	99355	93832	142693	134131	152702	141453	130826	123688	140784	133918	126671	118615	6534	6017	78818	84807	92099	84458	6420	6448	136582	137708	92634	89138	7893	6095	18971	21453	76505	71582	63804	57730	6500	4905	205604	196710	125727	117937	80434	69199	145919	145848	6815	4417	148724	140097	73334	72516	120401	117861	10089	7003	111581	109817	15119	13975	118583	115572	91630	88998	101134	99724	160310	155573	86168	84392	112192	113013	130738	122674	110227	110665	24810	24281	123765	120313	93589	89796	5681	5962	142794	140878	62939	63664	137828	125586	109596	100688	119002	114710	6031	5678	5308	5859	147055	136491	122674	116348	107570	103321	168579	160472	92124	86016	139596	126619	113730	110769	7734	6310	3746	3511	103679	98742	9044	9494	60206	56398	5307	6232	80539	78878	6237	6185	63097	64441	62014	57491	70872	65437	52571	53859	107307	110603	6727	6138	18451	18587	118828	112952	9900	6729	123484	126745	78949	76440	93965	92330	6146	4820	3470	3240	83427	82279	122456	106640	10577	8035	96167	97406	109547	108958	53450	51082	73963	70711	70067	62598	9017	5507	4509	4012	92856	96490	5548	4249	28448	27569	55767	55780	70159	68152	119768	116759	119055	119592	60000	63640	98719	91062	10375	9797	85175	85689	6661	6042	108582	103437	6190	5330	103016	97437	97628	95196	12658	8060	75111	71111	83063	78889	126974	124669	87703	83563	102435	96325	67779	70278	116470	110969	81174	77657	92496	90771	148173	143700	10541	8627	107237	109885	65098	58839	5835	5507	77547	73427	120598	115220	8583	6127	5647	4960	106498	97501	104920	100601	108407	96644	112439	110302	42401	39847	107618	108925	87727	81565	73163	67850	6846	4133	119861	110627	103993	102250	6596	5473	4475	3177	13328	11709	3223	3007	99012	97397	46986	45092	9004	6322	87524	85944	8517	6592	59688	56849	64734	64203	82066	77567	82477	76434	106967	97798	93478	88173	79485	75510	118242	109984	70898	71326	99712	94039	107016	97634	108647	105373	82293	79364	101314	101879	8066	5956	49876	46902	19064	17240	73728	77165	86796	89272	33994	31239	101905	100877	59435	58203	59297	55304	107945	106899	9525	6686	105104	106466	88748	86339	81893	72092	112708	104366	10526	10335	140665	136969	13357	10203	117106	117400	109831	112914	101750	97898	84908	82132	33075	29951	70949	70730	79710	77787	5917	5476	107232	98214	42357	39217	109946	115579	91622	90395	109388	102953	14203	9714	129669	126352	65610	58296	57486	55912	129258	129909	123682	111324	127246	122105	129894	125742	139466	139399	8240	6128	98849	100274	9611	10572	119537	114008	120340	123133	132763	124636	98009	89844	8084	7635	77709	70440	107088	103171	38203	34222	55032	55672	9013	6355	105799	104464	138078	127882	7990	6964	65596	60695	139447	134200	6973	5424	97806	93525	60584	62379	127340	130560	12706	10252	52758	53848	98179	94663	153600	147523	125609	123818	106676	107158	148159	136247	75790	73907	7624	6082	83717	79042	149048	136601	66142	62049	118717	118899	9010	7333	85868	91053	9369	6569	10556	12606	82347	84230	46752	44577	8354	8038	153683	156175	12567	7952	69005	67780	63483	62104	122291	123073	52405	51507	135109	131062	114990	108573	15513	10520	113301	110734	121888	121491	11308	9451	7876	6232	107919	106013	6147	5923	124291	127336	104387	105904	115641	112844	19765	19140	4306	3666	66804	63706	127751	127010	127440	129720	60989	59687	57036	53738	4962	4429	72953	72434	130351	129724	95419	99304	87518	90894	118938	118445	129684	129032	95594	97456	117862	117438	135964	128657	44149	42093	102707	97849	9078	6356	94878	100376	10189	8781	90366	86417	61493	60599	132405	128951	115981	112677	8518	7957	4030	4526	5746	4548	3235	2351	89505	87074	47354	46891	55313	51330	93101	92110	5628	4582	123138	115451	8298	6190	54486	53044	118212	104010	104599	102025	5162	5266	3516	3442	119465	116896	112070	114994	161673	159465	7405	6298	124718	129894	134706	130660	104019	96550	98621	101270	141084	135017	99101	97406	6730	5248	142360	133185	122476	110349	58686	54399	77515	72588	112809	113864	60029	57695	6246	5010	133477	139325	106697	105498	105132	105370	121144	119227	93916	87707	125105	123048	18092	17087	113939	108331	123144	119440	10506	8251	127501	123310	74838	70388	5390	3470	127205	121411	103876	100909	24627	23374	116597	107233	40003	36549	92417	90912	17616	16097	92956	93739	89257	85136	98828	95259	129714	129885	61151	58685	121329	116248	112347	106207	11889	9210	4903	4785	115918	107673	96939	95295	127213	112354	6298	4463	6028	5952	3595	2933	98032	102223	79834	81261	88717	86972	86500	81313	40474	39214	126330	115551	92024	94237	6061	3467	138361	130147	9815	6962	60549	53537	59134	57223	128475	127832	120692	122163	121964	121908	8111	6721	5006	4195	94206	89662	6267	5014	123772	117453	118499	124466	174657	165834	8753	6871	39139	34813	4491	3184	86929	91973	6221	4520	114910	110819	130676	131980	106919	94802	105291	100003	103805	95950	133721	129836	108148	102807	158890	158628	151488	150472	78188	73859	63000	58516	6704	6346	160625	154977	118898	110185	135531	133319	5642	5358	98694	92081	119675	115074	120532	117779	132823	123276	115726	107382	93842	93534	8152	5407	138340	135180	119640	125652	6201	5330	51878	50832	47907	45072	91910	86065	140614	138532	6697	5332	5121	3935	3962	3044	126041	122077	143822	140433	18515	15871	58437	55447	147587	140941	98227	91524	114425	114751	133976	130752	120779	120796	79661	76532	91078	94534	85413	78965	111748	99539	113280	111117	5766	4269	74097	80366	110297	104005	6674	5916	112293	110721	118308	113240	116399	112498	151057	146929	104450	101247	9378	6225	4516	3687	5214	3535	116173	106878	144164	135243	6517	6897	61104	54589	4584	3274	13963	13319	94213	98816	5653	4823	4732	5416	3750	3610	116846	113974	69029	68611	94077	93809	126045	121916	46892	46642	3992	3679	113532	106648	86613	83517	24892	24945	105277	97579	85550	86203	67920	71153	41371	39812	86998	90015	60918	61490	55612	54392	67992	66427	82493	77339	120131	117020	110631	106776	11362	8329	128039	126559	9004	7442	79790	81052	130307	131617	82000	79640	106434	114287	85888	84168	76779	79057	137463	134610	116066	112042	108603	107974	10475	8738	170443	167505	103123	101495	108882	105945	127160	119225	10223	8022	7037	4925	100403	91321	7870	7934	60172	57900	134679	127210	121317	119127	77081	75373	122224	117941	18453	16281	158069	153559	105618	98380	64609	59609	142239	127984	141142	134784	98364	95982	110185	106295	6680	124340	128962	113537	116636	66412	64841	34049	36458	19750	18831	5737	4921	4287	3559	2877	3660	90641	83763	166865	149380	107100	108286	62542	64255	55462	60258	78860	72811	129439	128699	102915	100266	146717	145775	91879	83066	114641	110138	139149	133070	10610	8923	96169	93886	70682	63033	86013	90797	73062	77292	125377	121201	130743	123058	13835	11788	108270	103710	11818	9483	35629	35606	126047	126477	118183	118686	108405	101182	112165	112116	9607	7011	5096	4176	149917	136303	62556	58097	7538	7125	45196	41142	5280	4623	4006	4038	96140	93284	124269	122345	70434	65894	144134	142246	11342	8684	128767	130625	152343	141509	11902	9682	93388	85120	106035	104733	9123	7852	5364	4475	99733	101039	5768	4879	106867	106425	128430	131802	61754	60143	57499	57821	8571	7013	5909	4410	86645	89265	13374	14192	95209	89986	24657	23178	116720	113587	56954	55710	109784	103340	6734	7342	158419	156802	14445	11376	120602	111826	9514	7986	85667	89182	8381	6632	124792	121133	103743	102629	150530	139737	142411	136834	39283	39004	135809	126716	86229	83940	9496	8725	127211	128653	59203	60738	86292	86921	6100	5471	81334	83234	104482	104359	7884	5527	106380	108235	77957	74320	7429	5485	123649	127583	117222	120866	140552	139782	64035	65351	109107	107907	121903	119471	120993	114494	132572	121736	134734	125277	12773	8404	116686	116526	11191	9670	93111	97984	9574	7846	84161	82982	7418	7345	65812	63667	56472	57457	123446	114495	85499	80258	123506	125399	138674	131669	81486	80291	57143	57888	119650	115232	120182	113507	102080	96055	11430	7974	137044	128220	107271	104252	110983	107699	10538	8529	131742	126042	23113	11058	7233	6582	7022	6016	33314	35341	112541	113664	58325	55788	70039	66752	45571	43167	132718	123772	103326	98659	61421	55235	15796	13342	140008	130583	113739	108701	61839	59026	124443	123588	65815	56803	12890	11138	58869	61296	138915	134669	126232	130021	91061	92548	60399	53956	90283	90067	85910	85091	124794	129262	12070	8449	6081	6570	121710	117866	107765	107577	14862	9841	63428	62816	58118	60652	6320	3452	95802	91685	140145	134788	97228	102617	37926	36761	120215	116956	46973	41067	103867	104626	139898	137521	146823	141992	138729	130166	144744	138813	46365	40962	155067	145359	112104	107995	119322	115605	159305	151112	137306	130393	77210	75544	8591	5793	118677	110830	109659	100813	140648	137417	84084	77283	7163	7332	54394	55460	118059	115194	4953	4619	52881	50910	126861	127149	113022	109978	129030	124478	94754	88342	137549	130000	8423	7342	6137	5192	72748	68924	107393	99650	148952	136850	67624	61898	6419	5640	5930	4146	129922	134028	112896	116290	138608	136779	165628	158404	153145	152587	111216	106699	14100	10476	141843	130348	183009	181440	69802	65378	130302	124282	15200	11476	5081	4599	115713	115500	135247	121038	117262	110520	14465	15479	119883	111521	10050	8383	9252	6793	163255	163161	162173	151811	148175	143572	13276	10712	105803	99643	10724	8417	137627	138071	115621	109483	99339	99451	118966	113644	71563	64447	162305	165109	147781	140471	93524	83671	174711	172510	66962	63728	12360	9262	66509	65966	5225	4255	125667	117303	6397	4627	135754	131059	89456	84966	7645	5991	4181	3412	109379	111028	7014	6037	136430	125247	111613	109111	85617	82818	85814	83889	138813	137774	84661	81940	22758	21001	7376	5012	5213	5211	63191	58257	58361	53804	3517	3507	121507	120046	153683	142385	7410	6134	4635	3617	118609	113198	106746	102869	118777	114531	145973	140571	121446	123151	155430	145497	132695	131556	117254	112300	102250	94110	124683	123057	151436	146886	133611	133716	9301	7784	4341	4314	110405	106585	23307	22893	51425	48842	119050	111019	100178	96846	97973	103992	61349	60043	68417	66020	5404	5062	127266	118837	8290	6634	160124	149274	131977	125890	75244	72604	126237	120793	138125	130167	138688	138160	130656	126074	151835	156956	91647	96092	98760	97177	115124	107171	64734	59102	92384	88393	9936	6973	159281	149259	145811	141700	129666	127023	92310	96362	21257	20902	5147	5800	126326	130275	66417	62149	156429	152356	82448	74036	116879	115368	117396	117995	144288	137846	156351	140538	10106	7857	183434	183253	145269	153837	127133	119262	127751	125997	133708	128844	10901	7938	126062	127135	6632	6461	145720	131932	121598	123824	117333	123159	111113	105216	141023	143978	9847	8546	83291	76873	7329	6351	124517	123103	6602	5954	58950	60468	4740	4473	4371	3822	54071	53000	114828	111887	95494	98200	130651	124040	138250	143274	11990	8709	33494	33937	94131	89220	118032	114457	6015	6013	57460	56837	4253	4444	151763	148716	6338	6543	3373	3375	100525	96940	89529	84908	6798	6239	58562	55748	60236	58404	14268	16298	161852	150592	9774	7984	8302	7878	4459	3426	38585	35564	6018	4359	6849	4287	132434	129869	86312	85183	126730	128847	97289	100705	103878	98855	162604	154817	128697	117320	160536	153609	17776	11797	137131	133120	133249	127437	102614	98141	97440	95462	155119	144711	115850	110774	157215	148427	125461	117491	63594	61971	197499	183706	155286	149373	147417	148605	10842	8315	63818	63839	70670	69924	145075	151132	9129	7140	133612	123926	9805	9556	8108	4857	143999	131420	146386	136497	164865	164427	81925	76697	128514	129471	143535	134346	127183	128032	15869	9997	96244	95778	159199	148235	127295	128733	141029	129810	115144	114282	117061	114204	60282	49866	153925	146970	126278	121125	86595	83360	84956	81831	139015	135128	105150	99073	112940	112207	99540	93076	32318	32977	6375	7420	114062	115254	86030	75824	88026	80326	59520	60727	83950	75411	131685	128821	6241	6454	70038	68771	108170	103259	6469	5530	144314	136802	7294	7037	4828	4123	2671	2784	81905	85823	55099	53381	104292	93545	8384	7034	39152	37444	3751	3836	71696	69300	131296	118584	100038	96647	7283	6606	46395	45261	105637	101640	99356	91246	128558	119461	7801	6214	126791	132040	128749	111893	8649	6902	121032	114670	119861	110546	145362	146409	8338	7417	54092	49959	49653	51354	6264	7036	72544	66339	6562	5238	100202	93177	130731	122367	110373	105541	120650	113543	119974	120616	89528	86351	8324	6807	96629	95631	120249	116084	75932	74922	6195	5991	8939	7670	3155	3692	129510	117781	17194	14708	149905	142400	9010	7845	5519	4559	4915	4201	58091	58895	136315	135392	111202	103622	59791	53260	4553	5238	78792	75298	108568	95596	114265	109737	124727	113417	76496	75144	141245	137631	9501	9310	105971	104385	134420	117827	136917	126667	93701	88475	107636	104778	149326	142767	126860	124632	8764	8075	131792	133615	140605	146920	120664	116997	148626	143110	7445	6630	137277	137980	134990	121796	90561	85070	62126	57263	57613	58459	3559	4202	8563	7946	149142	133175	10067	6970	131045	119585	51163	48301	6617	4312	142524	140892	110264	112328	10983	9130	29890	28912	123347	123985	51478	49468	138648	137425	132001	124567	120657	114422	123269	109139	143934	140453	138830	135328	108773	102829	123575	110244	110549	110968	7305	5757	4686	4837	133882	123744	55613	56640	106693	100142	114553	111706	7535	6227	154511	149281	37044	31281	123062	119288	111548	108284	120216	108774	127578	116937	58828	55530	6548	4492	80634	82307	103596	102101	9138	9013	56098	55059	95349	90941	135944	129738	126417	122332	106155	106944	105403	94735	56861	55361	55186	52561	118556	116207	51288	51586	106171	96758	105854	109657	132160	135157	156750	145354	156456	150224	161495	167050	165442	160139	126833	118915	122707	114134	115747	108698	151651	153215	9158	8855	2926	3569	3869	3559	126397	126591	7171	6156	177939	170732	8742	7170	117650	109526	131948	123399	149874	149408	108988	108750	133049	122793	57163	58278	153131	149884	8775	7650	5540	4811	109390	110092	108953	101002	64488	60273	122721	117622	133101	130190	91186	90407	118836	120034	126849	122368	6544	5475	112192	111194	137912	140625	147144	143668	117326	112977	9689	6321	112370	101267	6041	4971	108401	109090	111490	107566	152105	151753	144318	145495	141137	128556	150402	144300	59472	56616	102721	103512	132996	129135	8848	6156	3378	3055	4264	3803	76034	71656	154364	153140	11427	7754	85901	86005	151753	138546	6112	5534	137507	137176	152427	140412	8297	6877	84091	80904	32332	33571	3120	3667	123952	110814	7103	5537	154162	150426	133120	126603	150482	148806	7542	6183	119307	116817	73870	73820	55084	51998	39531	41912	144443	139474	111278	112680	134538	134353	14064	12586	6070	6056	94254	86465	7915	5399	39739	36189	139778	137068	142044	131796	73610	69518	131545	121704	95280	94988	148953	146610	10021	7433	151015	142629	9838	7874	121398	121666	123990	106682	59710	56833	58310	53909	150656	138886	150866	137289	140977	133818	7438	7262	104125	98231	5284	3945	3584	2746	96621	94193	157619	147362	134856	136653	6807	6047	116444	103151	123898	125690	174092	167152	130726	127869	113934	113894	6683	5868	3419	3310	151607	137632	8125	6351	103234	100516	113418	117376	142895	142157	78627	74447	123001	114764	61282	55971	114489	107254	131809	121486	7903	6960	143620	140013	142773	135675	139802	136285	6352	5126	73787	72750	58260	51606	78335	77659	134524	134643	117537	112837	105392	103756	5520	4437	118954	105151	137683	121806	5869	4775	162483	146614	6547	6595	117394	115452	6373	6339	2700	3253	145553	146165	129444	126717	98613	93365	56549	54893	137883	118498	97277	93254	49807	48769	159689	143466	48262	45848	143695	131584	151427	145620	149733	139592	103561	98272	153565	148684	131110	137725	154770	150957	6363	5026	135455	134051	146694	142834	9533	8685	96646	92222	120664	113592	80996	78652	150349	149906	8708	7343	117612	110110	100298	94462	149378	145227	127689	128553	56795	51484	16738	15254	96757	94125	6139	4744	3503	3489	86211	85488	158641	158555	126570	124114	71576	73454	100580	99675	121278	117948	131956	124485	151334	144801	140949	144680	7955	7379	26915	25738	184415	179183	9858	7912	4762	3960	176989	178177	8377	6780	55810	53178	6798	110337	115467	12750	10719	7025	6485	6610	8512	6695	6798	7002	6553	8912	9198	9005	9209	140038	137064	39707	37707	135948	131898	133332	130189	96076	90729	112234	112487	102252	93054	102686	100552	124670	126334	74318	68112	107523	110428	132950	118908	121674	120558	24495	21376	128189	117105	119955	118081	114788	110780	98432	100766	6340	6369	85849	89476	112986	104240	102198	97340	99691	102063	123851	117729	110559	100961	110977	107957	109368	104286	23992	19384	129619	123848	124693	117337	112675	110515	96933	100852	92653	90513	108217	112252	100518	96334	121542	114818	87806	83101	94058	88003	110449	104307	110700	103933	112736	110842	22398	21513	129971	123236	137773	133073	123175	120163	99644	92289	92904	97426	91070	89358	136876	127765	157298	154459	98021	87071	116095	119950	126927	124481	132686	128871	107680	110843	26814	24436	125870	118077	102480	96400	116546	111495	68783	59613	107466	107729	120787	117695	109884	107078	165453	164137	105614	97469	95872	99851	111961	103834	107311	98054	92467	93562	30301	23428	121767	118530	95224	100200	107324	108062	96757	88798	123146	125052	126309	125446	119118	115685	105236	100707	129128	118490	107255	99811	102566	103007	114750	111101	91424	86307	27262	25592	120711	128272	136108	125299	79044	72604	102472	100568	98850	98044	111277	103992	171824	165033	108451	99665	134368	130487	106356	105045	117827	114919	93742	83953	113585	106177	32647	29783	73763	48385	108923	102707	122549	118626	107905	106297	93612	89474	105518	101228	91829	93627	75319	76787	119483	107129	77312	76212	136018	135308	33423	30604	58368	11336	14605	11292	134498	126301	124169	120567	100761	99873	109708	104872	98316	88305	83970	83393	101686	97724	101947	97107	123786	116896	154388	145130	43891	45976	110937	103315	140103	134678	28375	19015	120548	111546	112756	109244	117097	114756	105661	100192	112471	114814	117284	117653	115914	118096	29435	30667	112932	110216	104728	91132	96803	97786	125706	115558	87640	89781	19778	14120	119332	119520	94729	90627	101955	106270	107711	94639	99978	92188	63863	55221	75611	71884	60351	60440	111385	111387	131165	124408	113921	115256	88897	86008	85391	85428	17266	16108	118390	124480	101516	101205	118229	111214	110966	106132	122139	111057	110656	106870	98147	99740	111760	102678	106733	104379	119816	113012	125704	125104	110458	106191	10530	9523	10185	12426	124569	123318	116747	111368	104902	99770	108004	107386	113615	102485	108848	101880	107378	98660	100546	100282	107298	108284	110153	109053	111712	97883	121814	115751	95321	93888	18828	18545	127514	120135	111801	103041	94536	89434	96288	93640	107687	105178	118492	118379	115058	113713	133400	134038	109705	104727	99980	98807	100607	97874	126375	114705	101573	90064	24680	17153	128276	121045	114846	111485	90451	86357	104585	94827	137746	135372	104120	95496	118214	117038	114910	115648	131329	120377	116589	111141	116827	109794	109145	108938	111663	106977	27348	21506	9489	9042	99281	93860	110534	112923	124054	118169	110015	102120	79660	76212	111008	103073	106571	105850	111917	108996	116438	106060	95390	88901	22069	20376	11995	9686	11177	9353	129567	123710	107437	102232	102357	100845	85821	86211	104533	97901	106004	101072	122810	109816	92721	93563	87101	82470	113971	112995	108817	106304	90648	92043	116595	120436	19390	17251	113524	109252	92457	92643	106560	98553	96560	95844	75488	72817	97137	96473	122928	120311	109007	102668	110614	110244	75587	70577	96320	88202	88082	84039	113530	109927	24132	18554	126417	123896	91639	95877	89138	90643	105505	100452	101908	95399	69707	71453	32938	9770	83710	82274	100402	87854	91423	80925	108640	104708	117353	113693	128096	126025	25188	18854	128815	117532	93123	92030	85563	86096	24018	24539	110401	103846	104107	102325	109787	13702	71340	71320	97993	94569	102263	103820	99023	92729	129854	124601	79889	74392	19469	17040	119269	115706	108923	108373	107049	97426	106825	99796	105161	103392	95340	92851	105919	107643	103981	100594	103011	106827	90390	84144	116478	107757	102059	96814	101684	99208	22337	20381	121095	124314	92895	87301	91971	86803	118641	117495	103132	106126	10261	9154	67429	66624	115653	112450	106889	95448	116692	111335	106923	102042	106542	103176	100541	102780	23918	19577	123279	114135	120465	112462	93800	91189	106632	102321	98573	92969	113081	111079	103912	105069	143656	137960	98647	103470	89638	86268	95768	86642	120201	105388	98901	97358	23935	21287	42597	18992	101909	99509	101746	97516	93374	91798	100652	92937	107427	100966	112215	102412	111578	107181	99759	89949	58683	60117	65059	59935	20549	22443	58489	15069	13597	11516	132919	126514	34007	9353	133630	131266	137659	132934	110563	109824	114403	111666	112825	115078	140018	134065	70069	74160	129822	128020	131632	124535	96865	94994	97200	99121	20175	18384	126068	118780	105704	108556	112828	113262	121656	115170	141873	134785	128493	124162	97190	90858	137939	121811	157493	148113	125568	113311	128658	124084	110161	111753	108323	98181	19713	16142	121391	115579	116388	127504	126995	120569	94832	91805	165421	154437	133308	129075	124520	126469	95020	91928	113031	108746	120467	114270	120390	117736	128532	117958	112428	110146	27636	17492	125369	120395	133993	129506	114482	114674	116961	108749	130833	127885	125653	113417	89543	86607	120936	118368	115155	110777	117953	117865	63869	64988	129309	124071	137614	129998	24628	24160	123656	120158	131035	122421	117065	114000	127052	132138	92611	95717	119976	115718	118369	119369	120167	119986	89526	84717	214222	192983	84663	85867	114770	109553	132308	122195	27225	22392	128147	125759	109097	107586	42151	23860	128615	130710	144154	140612	108674	91354	124660	126510	86631	83832	109535	96098	106440	103472	102582	106673	99903	84028	119947	117844	26377	21015	118492	116063	125084	129055	129654	125843	122058	113650	113790	115064	115976	113403	107398	103973	87597	89029	117766	117787	117061	114500	115344	114594	120248	124082	90411	82586	21754	20282	16533	9531	110012	110495	141702	129436	8436	6558	18678	16031	142394	138495	120996	117293	118458	115735	141026	133728	86131	86284	125706	117689	27935	24003	12193	11903	13084	10067	128861	124629	76867	74125	151895	151594	156160	136069	117179	117704	124776	118900	122431	121961	134037	132415	130446	123323	114829	110757	137470	138144	92470	92876	159027	148071	35262	25880	119872	114751	132671	131165	121558	120127	142640	134224	132969	138236	107461	106202	191213	182782	105132	98077	134801	135286	131981	130310	105910	103149	145351	131748	157005	142114	20748	19681	119552	116095	140685	132574	169906	165934	149021	130929	146217	127079	91040	92396	151099	147839	161177	147128	124425	121088	125494	119891	135711	127513	123852	122151	129517	119189	27868	21078	128278	122319	155940	155213	148673	142722	147603	145633	129095	128336	123383	120287	133004	130102	127302	118093	124006	119094	138823	133055	119548	112569	115608	117920	129685	132737	27786	20893	121546	119146	147847	144826	125446	120331	152604	142281	81675	80718	129854	118923	109316	110854	90722	82228	153612	143555	56081	54378	140733	136682	210010	199856	143323	138502	31398	25015	119891	118778	134360	133964	126375	122191	55511	54368	8807	8617	140516	137113	141183	128897	77385	75227	120151	115004	119130	118355	156409	147525	127495	125896	146443	138453	26300	21928	131775	120584	144132	140939	131252	131097	149796	137794	161506	162940	132793	125137	141230	137393	104834	94897	120622	110274	156642	153548	124282	118362	116959	126590	52538	50801	19602	19144	39766	13389	98843	98542	160163	152262	151657	140418	124437	130787	214318	194616	178942	167483	159094	142631	99456	101236	122365	122850	133927	130067	31188	27913	44035	8313	15813	12551	132493	121808	119239	115568	143015	136899	119097	118289	122525	114460	111738	103134	147614	147474	83216	78510	148101	138319	104060	99601	144999	136456	127242	121755	121267	114588	22244	18769	118817	117482	114924	109968	128875	123906	139475	127660	108824	105837	130198	130132	113087	112199	122774	117208	127409	124258	113933	104990	123657	123056	95068	103126	129173	120429	23211	18019	128261	115737	132425	120823	124538	123698	75358	75746	132841	133914	133964	134385	103019	101458	135015	139998	133253	120947	97971	90431	117299	110521	100814	98122	144000	141403	26412	22549	118527	117477	127923	116938	106726	99233	112089	117941	52025	31594	140420	138707	116095	114290	141673	136264	125033	116639	112295	109542	120803	118733	134324	126898	110778	103692	22927	20564	115838	123684	98368	97225	104415	100080	142876	133629	132597	127870	93601	83868	134514	129997	125001	115203	117589	112583	117741	113387	134135	131157	85278	75118	128094	128580	23605	22444	123787	124665	137595	134390	112194	106744	11303	9668	110583	113645	95097	97819	110561	111729	144761	137150	53547	57342	105869	101998	106156	106818	127293	123919	119709	113208	26464	21679	119802	117254	142753	140713	34766	29344	124688	116164	121126	119392	117001	108072	118000	114375	119544	116930	118742	116501	111424	102174	93480	88010	118376	110500	85508	77652	28441	22887	11991	11005	150898	151126	122495	119920	101683	92686	105019	102402	94664	100627	109014	120120	104125	110090	124340	115684	112958	116861	178984	176651	32813	27122	23041	10624	16058	12038	121831	118316	137588	140601	124173	126865	132348	131415	166601	156971	134600	126533	138965	136616	133565	122887	101493	95971	127292	130809	137571	133971	118587	113863	107647	100799	24792	20823	119640	122057	88838	79318	135957	132357	141476	138915	143860	138809	119713	105735	120746	119072	137407	139298	97712	93416	125412	120438	130005	136356	124287	116613	145221	138269	31223	23358	123627	115244	13700	10081	128495	124227	133312	123926	156796	140221	125758	116148	108322	108828	141680	143214	144308	140211	127248	126307	99923	100952	112771	107839	158750	148739	27434	25811	120841	112516	125380	116258	138572	142124	120483	111375	107867	100606	115523	111404	130627	126595	118286	113421	139341	138366	103665	94275	127435	129721	125091	110962	127747	126405	25459	21744	122718	115729	129337	118662	119386	121031	135333	121709	149445	140455	133715	127214	144821	135086	122833	115146	133500	118436	125050	119334	120880	113348	37283	37886	149010	140861	26586	23165	123268	124120	168202	160619	130012	118200	185774	179130	101926	102294	130243	123551	119360	114890	118836	116109	120966	122137	138060	137469	141488	137023	93811	91761	95814	95958	29615	20387	129187	123581	135962	130428	135567	126556	177758	171548	146429	136426	114690	110357	152271	149611	114601	111978	140645	139419	108069	104360	119660	107521	121789	120249	136729	133751	28002	25017	44719	10734	117216	110780	161940	167582	140134	131872	141640	139336	105826	103347	97144	101048	120299	114930	116706	106333	138705	141019	138055	125387	31329	26485	31380	14670	12526	12999	132129	126010	74377	69714	131529	122893	120103	108910	136628	135691	10434	6986	115739	119037	95452	94940	110574	112766	120255	111426	98285	95879	133032	130766	98162	93173	21727	16907	127050	116219	90629	85198	112968	101976	118651	116758	127169	119099	93994	96521	115165	112201	125652	119695	117930	107219	100901	98591	115699	109118	108901	107506	104753	105875	20679	19511	123717	119354	123757	114920	131321	120996	116015	122256	138798	129603	113026	109427	138946	123707	116391	109199	93721	89600	89239	90974	116161	109779	119820	111645	139444	136481	24316	21765	122533	122176	105033	102099	128416	119281	110331	122766	108764	105425	108316	105470	107326	107930	134816	132142	120113	110188	102577	96092	108258	105802	112970	111241	109626	103237	23546	19372	130114	118815	113902	107804	118010	116734	119797	118457	92762	88769	120483	112781	107206	97862	88577	83043	106360	106149	114696	110924	135543	128055	126735	127523	163861	158692	30043	26846	122960	116932	116051	112448	92779	88449	124598	129893	117617	121794	118778	123798	108130	110357	31412	30244	118452	105667	126348	116182	108356	109149	116431	114739	138190	127069	29281	21675	125254	120502	103402	100821	90497	86127	116615	116595	116305	116022	105743	103254	125167	118442	112917	113408	106086	104272	122527	116897	120989	119310	116262	117385	112206	109922	23622	23281	71468	11340	105722	97752	114786	108407	104279	101497	111943	115608	118464	116253	97786	97326	181175	176946	111873	109879	136039	136983	110370	109590	27051	25386	90852	15290	18737	14926	126143	119461	126690	116694	114438	107613	107714	109371	125032	124073	143724	136858	110680	111527	114353	108333	138341	137247	122175	118039	105223	108339	136519	121830	123503	115310	25947	20914	119371	118767	118060	112179	127862	126396	131898	122355	137108	124841	115844	112984	129649	126941	148305	136049	92714	95048	153889	147665	173739	163950	123538	123369	110206	106885	25540	21415	118170	113731	122382	119799	138170	134565	136255	134920	137375	129348	145356	139290	120728	117040	112612	111039	132466	135419	124581	124166	123895	115425	119921	114248	83198	79508	20319	16936	117832	118294	135303	123960	129443	121756	133152	124446	132093	131286	124151	124730	119714	112398	120711	113055	139743	128172	107961	102196	121656	115334	125161	120026	108817	96871	27820	26681	124636	119583	116326	112030	166552	158614	123540	118567	151565	142112	118870	120243	119994	113977	115675	109815	120002	109917	104663	96950	145226	136921	126062	123286	100647	97187	27772	22794	126444	122802	145222	138070	144830	136061	97795	93113	133299	130469	130429	118212	105023	105110	132296	121733	114207	107724	168330	165577	116707	113029	137615	138899	144283	135668	28158	23325	123788	118335	128258	121212	134095	125996	141542	136021	125298	122834	54414	54647	116925	115573	141410	132794	129832	133368	123572	125767	195894	175312	130588	128393	113924	113597	26129	24403	18754	8362	146977	135915	128569	125028	115832	118510	142968	136711	134190	131486	12908	9723	136094	129550	126159	130485	134077	119917	127208	129362	26851	26316	19220	9349	13176	10581	135692	126625	123496	112007	126296	125103	112464	112883	110800	110112	121611	116360	114298	107619	111472	106687	97964	97711	124334	117690	77880	73657	130424	118452	106701	102385	18842	17785	119774	116760	145601	136803	121670	117287	142641	131301	115610	113758	125709	117480	129758	119809	117694	110086	134555	126084	97297	98400	122044	108214	106076	100385	98113	96868	26119	18743	120829	118600	120253	117597	117967	120946	120884	116302	113938	104864	107895	102885	119353	104334	128900	121403	155803	150468	103464	104702	115583	111972	114121	109037	101937	94700	23089	17659	126484	112367	126987	126711	140439	131613	119371	108842	98347	99046	125470	116793	109350	107548	122021	117270	113824	115458	136942	135953	125617	125546	126789	122631	123833	124599	25979	21439	117587	124052	97286	93231	129015	122095	123272	110793	109882	110060	126011	129530	110678	109033	12662	10275	141134	131860	108846	99215	111911	105837	101407	97302	114067	112446	23204	23047	123259	114569	114482	103489	126067	112456	144252	133072	123776	118914	118567	109809	111856	115456	116289	106220	102859	100665	161317	153809	53721	50253	140662	126418	115092	114035	28592	22689	123250	118721	92463	90665	140801	132715	115193	118438	117120	121302	107277	102497	41064	36286	108577	104621	134901	123734	112040	110188	88125	93449	115837	115475	122751	115887	29968	26656	29361	8533	116715	118174	144283	135460	99903	104653	80425	74759	129295	125421	120110	112283	112287	105983	105324	104329	122823	113005	111536	104887	29049	26491	29672	12761	16161	12334	123524	120133	115085	113213	135877	131509	126315	126193	105848	111434	100901	106095	109207	105191	119981	118749	115147	110607	117077	106825	115653	108487	8377	6785	122245	121362	21978	17096	123068	115052	89408	91661	154410	140684	104595	103008	118418	118125	124461	119953	115247	110746	110221	107958	139642	138577	81316	78313	133361	123364	128833	125758	122853	120230	25715	20249	124477	122407	153870	148658	123373	119524	115285	119509	79674	75974	120951	114826	126670	118759	123225	120454	146404	138434	118627	118482	122564	120691	112760	109784	142020	134413	26101	22004	125180	124410	120732	115710	110060	109675	132181	123431	141733	137952	36102	36489	147204	134122	107257	106091	92651	90145	86124	83464	123779	113100	127432	128358	126175	130116	26902	23176	121852	118742	127276	127358	90392	83775	119504	112109	112096	110567	131854	121573	132105	124927	121908	109899	110808	109081	124590	122542	122012	120021	105745	103478	121030	118392	29976	24171	123170	122661	146641	140792	103547	98118	160917	156444	183790	173445	137559	134013	87163	90403	117140	111664	162228	157996	119207	117671	128661	127093	124041	121545	101396	98285	27746	25477	122752	120027	104305	100402	117405	105917	124958	122179	120846	118490	116287	110938	94291	100003	89308	82747	73029	73814	128806	124869	118815	108411	99990	100530	136436	138866	29390	26090	28068	9608	121199	109591	110462	102329	118873	110763	133515	123221	122514	117127	101998	101487	126702	119675	111490	105102	86947	82464	110404	106183	35233	26733	47629	33119	13883	13827	123708	121986	89188	99537	78109	78103	127979	124721	154929	147098	123378	118528	104248	103769	123217	119822	102305	101288	105920	100880	112096	104357	111817	106325	121158	116659	31438	21211	122427	117518	116122	109776	137537	133983	106619	106155	155158	145168	88806	90921	110036	108658	131559	127879	123430	121782	115087	110493	123442	116826	136212	131372	113041	110236	24860	20307	131852	119436	123116	114641	144620	139610	107943	107367	102120	98982	164878	166561	145192	135853	144164	135245	127839	114831	124861	128054	122063	126068	114484	113459	124554	116682	30061	25083	131608	118870	85266	78858	152820	142792	119048	125320	140512	128114	92751	93456	114678	121252	102367	102509	136711	142046	112634	115423	117194	117473	129165	133376	122146	118550	29169	21661	121830	116439	125899	127190	99517	100195	118658	117556	139131	122789	119403	112299	134342	125872	129239	131411	31081	33490	106387	104087	154225	138953	141686	131551	133225	122486	29173	25717	121342	120767	104394	95414	133824	131102	189278	167258	117325	113390	131116	126317	119704	116647	118506	117938	139260	124444	120656	113902	131113	131170	110776	113059	10610	8781	18305	18443	121708	119053	110794	109899	131725	125019	133904	132520	132282	124812	122247	119890	95433	86680	182845	180145	112801	111062	144733	131525	133908	134630	90320	89535	134143	133258	30759	27910	41784	23025	136671	128547	134482	124345	126024	120415	120590	118934	121271	114177	93118	88610	101662	105796	125188	113867	124757	116427	129484	118916	26897	25006	60811	10390	53676	57779	10052	9243	8754	9727	10022	10825	11252	9160	8514	8960	147941	140736	79345	73489	74620	69967	60391	49622	61905	62827	124510	123163	59605	54041	70733	63320	84342	82752	82804	78826	83612	86589	70261	62452	75616	72878	19416	19697	131279	128936	49557	47383	72875	70688	30596	30767	63242	59844	59844	60424	60571	55974	13953	14585	82376	88435	57499	53408	73756	66488	79584	73280	94881	92785	25029	19676	133609	132213	92112	91741	95158	96067	99482	88297	77873	72508	76127	68575	67992	65478	53960	54731	69579	65063	70132	68267	61807	61929	6779	6420	61382	64152	20039	18520	133803	128039	53536	51468	64065	60953	58920	57570	76846	76482	87460	78207	87642	85372	66480	66078	73364	71742	69111	67499	70530	71272	62961	59457	60629	54132	20741	20083	126920	124796	75094	65403	68419	69125	71302	66676	67948	69759	69044	61722	54176	56316	80126	73938	128483	127000	61220	55436	79658	69666	58506	53888	41364	38323	21585	20360	132379	130659	48441	44458	73594	70760	66145	59260	65220	67526	58338	61631	74306	66857	74214	75080	69531	64243	102993	100479	65781	57740	72075	63533	73170	65951	27828	23063	21841	11531	89387	87513	65918	67171	68188	65723	85623	84147	56006	52019	82516	79182	67133	63427	58410	58255	68605	67475	75185	77438	64008	55429	94351	92380	28441	25979	32196	12505	88240	77685	68274	60184	57230	54301	67727	64543	44224	45004	66091	64006	86981	78345	55513	44506	73703	73070	76327	70181	25905	23154	26479	7868	6512	10325	141764	126270	84210	77201	47242	47444	63105	63922	65810	60502	72212	68339	80079	82012	85436	82398	73122	70180	69133	65369	78642	82306	74530	68340	72953	69060	16294	12895	131044	125195	87132	83115	93199	80765	30644	29354	60616	62162	86006	84877	75481	70492	91845	89966	34312	34087	76389	80624	71341	68746	80009	74668	68361	65125	17260	13981	120150	126536	76054	69620	60038	55669	51427	48934	70876	67379	92476	79563	83626	84624	71819	72061	71310	68653	90153	84894	85809	78747	79726	66805	73211	66797	18257	13740	129971	130100	100288	103741	89037	82947	70952	69200	69867	70690	75812	70064	77109	84463	23936	17103	76824	68842	88781	85999	63212	64993	70363	60125	79724	77895	17778	16355	130250	126541	80197	71671	92165	79739	84596	81356	79788	77008	68257	65812	65079	65000	63841	63232	84856	83749	72692	72415	85211	79724	68392	65007	71191	65864	16678	13222	130430	119678	79446	78150	102121	93613	69982	73649	64047	59231	71571	70521	61611	56220	116892	114848	17612	16113	73322	73400	66992	65974	74739	68903	78427	69853	19591	15373	132389	127714	89952	88598	78340	76448	74429	62476	71097	70376	65259	65717	68902	64733	81342	72239	80192	78168	110023	105030	76110	72451	75428	70676	49353	49470	17224	16871	8418	5621	56006	54138	92362	83519	72125	68645	91548	84038	68977	66584	76327	78803	73274	73522	71816	72384	62290	60431	10156	8565	13676	12686	11290	7566	7666	8230	136444	129537	78294	78574	60134	58958	82760	75720	87918	78610	49669	44232	73583	70883	86595	87241	77136	77309	69464	63313	65970	63956	63026	55338	114543	124676	29596	20502	124939	116217	64940	61323	75056	66740	65807	62193	62538	60092	70410	62233	68053	59546	89103	92598	70882	69402	61715	61369	73784	69157	83324	77198	79566	75639	18152	15362	129261	123623	73857	67843	85978	82660	62713	63052	93801	89960	76047	69514	70489	68875	68573	62921	77892	69027	59215	54444	56043	52677	73901	68074	69990	61200	15997	19147	125855	123231	78158	78030	79578	78238	84298	79879	79102	72651	87657	84928	73698	70965	59670	58924	7521	5398	65390	65230	64692	58843	42631	40065	68193	65971	17993	14977	125032	124002	78284	73207	79666	77689	68333	60369	49224	43753	79338	77078	64347	66547	87218	79398	72597	68946	74114	73332	73011	65763	12331	11812	70683	71687	15737	14857	123906	119895	83004	81276	72690	71643	63070	58030	71327	68404	81618	75608	60193	64950	71689	64029	70259	70112	71440	68108	67210	70793	72529	67442	51758	46321	14590	15589	122052	119414	74203	76526	74652	71134	108325	102468	37032	36593	72236	74759	52339	48158	82142	79686	64300	61209	42979	37736	77339	73238	58142	53977	79260	80509	21141	17824	76725	80859	76848	82760	43812	44885	72569	66459	117681	109887	83260	82739	47110	43391	77118	75229	51268	49388	68519	63834	57869	55278	18097	17020	47304	6502	10867	12485	121801	121649	65795	61602	84719	82243	80793	78188	82906	82381	66449	60206	52418	51712	61596	55020	65516	67767	79334	77610	36927	36101	10584	10073	77013	75379	18684	14191	128396	121056	55674	53116	83417	82390	83330	77167	55821	50943	89500	83506	53807	53013	45709	43154	62126	64816	94956	89481	66407	61317	79100	74228	49805	56713	17328	14958	127505	118138	83095	81872	71014	66921	49055	54706	66284	65859	79493	74819	68699	62792	50236	53292	74219	68850	70137	66827	81434	78304	62065	63241	59987	61775	17654	15775	125415	122536	69218	72781	72720	63755	75213	71353	56011	56790	80519	76693	71309	65799	45325	42090	100033	97117	85053	85772	60228	59379	81933	69097	63980	61751	19590	16536	123562	122387	92125	86534	71550	65015	74103	72073	81806	80450	78606	71731	158287	149844	73612	70382	53694	57016	77614	76215	75572	78424	52974	44777	76469	72310	18440	17203	124662	118564	83204	77200	57815	54911	82204	81679	55225	50157	7079	5275	54326	50790	54910	54172	78209	70999	71121	70463	83949	80758	58700	54417	56249	51475	18195	19827	124404	119194	57392	54175	79606	72617	78779	74657	86344	87225	76936	69112	65283	63428	76902	81413	82882	76174	84256	83857	47840	48613	83482	77547	57383	58540	16280	17310	9761	7517	35308	33990	76205	73394	74053	72262	40667	38852	67636	68173	72512	67484	75014	68694	91999	80340	81557	77013	56678	60344	19610	17781	8230	8519	11319	6872	129167	120898	54411	53099	81426	80603	76844	72602	73659	71610	72905	73462	15821	15166	82460	79332	76364	74183	75706	76000	74947	72047	78906	71815	93690	84602	21814	18306	128890	119827	60413	53964	87618	88307	65873	61203	69039	64054	65552	62626	63411	64234	112154	110718	63306	61224	70801	70162	65324	60379	85193	74992	66065	61132	24708	16273	126918	117234	76687	71041	68260	69900	90540	84058	67860	67858	94889	93957	70031	68857	82498	74794	80427	83262	78926	74365	78205	73269	66388	63064	46831	48776	15809	13923	116191	117934	80068	81071	71811	65680	90977	86740	75956	70610	70741	64476	88931	83350	89713	85165	72137	71864	75455	70347	74016	70211	34427	32381	66271	66918	20725	16578	117699	120239	81651	80235	55519	55162	75949	77635	75749	64183	61583	59397	81737	76996	47545	46556	57812	56166	35172	36684	93293	89314	61163	57785	85569	78930	21007	17544	129967	122080	91805	84697	70054	68089	82806	76539	71642	68084	5073	5809	58991	62372	59806	59037	84039	82507	84056	76577	66510	65250	100051	108665	60710	53099	19587	15981	122578	110011	67205	69091	74136	68809	49587	48325	63788	68124	64836	65989	64581	68612	118155	112729	73214	63713	65922	59333	67127	62890	60070	60155	62763	56454	18599	18478	31194	14349	81308	73483	53089	55817	89297	84147	67596	68848	64519	61890	73180	68032	55343	51893	49368	56067	67203	65079	67247	63266	22184	18079	18691	11822	13473	10214	131009	116921	77724	76874	66298	64679	64663	67603	78323	71532	45615	46683	71182	67471	69754	64024	99426	84354	88243	84485	90347	87289	76332	76666	62218	59357	16567	14414	124376	122219	47997	47578	80650	73590	71852	70991	66531	65430	43573	42002	34252	32422	65509	63450	69862	64981	86514	82354	56297	55004	57665	56676	66221	60200	14583	15036	129032	119819	60855	55002	64939	70057	73076	69908	74483	71167	83259	75761	14290	12419	56434	53755	76678	73770	70990	66559	26281	25984	84646	85285	67477	68033	18647	16116	119954	121480	74291	67597	84517	81216	79855	75394	98978	94007	77014	71270	77789	70513	79147	74217	84554	80325	70493	66301	68774	63849	69414	73574	77153	80787	17341	15599	128056	119195	88955	91649	99404	90320	85230	80088	99866	97063	95315	94450	105888	98520	63941	63271	77140	70524	87189	80479	128140	124553	67454	59677	83447	76263	22243	19323	125791	117710	69792	71590	62897	60606	83407	73962	94339	88358	79310	79811	84516	79891	73326	67710	56989	56657	80867	79061	6812	6878	84443	81376	81155	79557	20388	17792	121127	126700	87276	75786	97136	90559	86021	83391	80444	70748	94339	87689	48140	44745	77860	83591	85005	79060	54558	50108	83799	74603	83442	81383	80416	72150	17503	15801	7826	8833	43061	42619	95351	88409	93884	89728	109741	104977	85079	76289	71076	71017	51292	45433	99237	104331	80813	78752	77858	76258	23451	18718	13039	8395	9765	7746	129659	123310	102627	93250	78067	69169	93516	92850	95438	89314	85500	82078	126276	118364	90620	87210	71099	70745	78880	81368	105789	100340	87557	90985	77509	75590	15970	15735	116827	117089	84898	78911	88292	86807	16895	16401	79242	77118	74925	69818	63163	36359	78859	69423	80690	76318	80359	76946	76980	69799	6069	6225	45037	42783	11379	10184	123878	120243	67454	65977	136393	131337	103501	99727	89855	85348	89344	91911	83084	85342	94073	96022	86493	82582	76161	75897	68184	65564	58648	56447	102762	87472	21924	19658	120236	124672	75934	75249	71216	60458	78453	69388	80342	74868	66390	66452	87522	88015	95771	88553	53128	56985	76799	68690	75508	79891	67253	66282	65591	63318	18857	14915	128282	119733	83603	79147	60796	55359	82225	74987	82807	84721	74794	73740	97682	93427	84371	76510	81774	79694	70959	65821	79031	78587	53989	55701	77169	74160	22620	16722	125942	125852	52010	46434	85015	79926	96914	90248	79235	75900	80865	82766	129204	128620	78384	79945	71392	75811	102197	93056	81337	77515	76423	78326	88769	89733	20832	17664	127822	120258	97482	91082	78751	78988	75430	69401	62898	62918	77745	78491	90836	93994	78745	77108	75352	69597	86201	81068	56413	52986	92136	80294	73323	72270	21166	19727	26818	15846	82003	77210	63776	55691	78790	72568	87981	84739	76484	68833	103721	94861	88656	86892	71627	61547	66262	60891	102076	94955	25753	23832	73087	11383	17429	12570	126643	118898	117736	119022	106247	103505	56574	58768	108745	98279	91430	90071	112958	111193	101176	99417	82940	77217	48820	45770	88055	84625	110357	105122	105204	107569	20249	15690	125184	120750	64019	60535	81273	80945	101397	97630	59689	52341	108858	102679	93065	95373	89465	88687	93047	85733	74162	72826	94367	93634	73516	70486	64015	65249	17172	15106	123034	120490	93606	86196	71655	73844	102339	96655	112374	111031	65187	62347	82918	77185	98536	101487	87539	92179	19754	13634	52549	50894	80798	88317	79212	81703	17449	16612	120861	117365	95576	91294	69198	63452	100857	101276	98482	95669	87077	74448	87923	79811	102041	102643	84008	87419	85545	85757	182730	174641	89485	85488	83683	78355	18590	18597	123491	119377	91635	86856	93046	88440	99530	94843	91120	81430	89398	82710	87512	83508	100845	91940	105284	101916	78523	83434	72844	68932	113921	103618	68660	70080	16392	16567	124227	115955	93741	91198	78345	77042	51631	49213	85986	90349	86922	75508	108009	106709	103912	98755	91258	93834	90228	86465	97094	97915	83044	78861	100492	100279	23485	20308	120094	116817	101281	97077	101489	94518	81545	77251	69773	62515	70995	63612	81756	75381	83268	85063	92784	91461	72507	78713	95604	94898	69090	71410	84616	80880	22200	19774	106704	47254	4873	6678	118551	113469	108845	102115	81732	76648	81000	78372	61361	57920	130091	128427	82554	79563	71599	70765	80570	80897	22474	19685	9516	8736
17	111.02		170578	138629	415950	393122	31726	31849	21970	19199	21722	20683	311935	298582	33883	28779	457716	433383	30048	24928	289470	253843	394210	340983	514089	490927	263635	238034	497221	440880	215905	195231	407287	371237	33191	30153	26882	22093	394513	361923	304968	266392	53903	51676	314105	262305	242710	234834	325649	287063	344778	327897	324874	309283	27793	23668	313456	297091	412817	386878	405644	366302	305458	291276	34348	28160	333757	291671	30920	26729	297617	269597	195886	166482	494022	464441	437507	394388	340421	281662	435136	401034	221859	187433	157058	150101	376945	329100	33675	26219	23257	20193	30601	29397	217119	190180	315481	275170	34716	30556	218718	202275	369490	302591	28160	23884	413440	361462	440380	383701	31276	26220	160178	141863	97422	76579	21033	20224	272136	243852	26316	22668	419842	397071	421697	375343	378016	362003	29005	25361	298991	266243	138788	125053	219926	188596	274428	247309	377772	357043	375637	355169	398208	373216	106048	79877	32213	28174	277755	232898	30214	26165	162387	130047	454070	433580	440924	383052	225884	211775	361087	330764	237380	221335	424684	399432	36812	34534	435095	382790	32336	25555	278827	251645	246605	193946	222759	184685	213081	173634	488194	432333	492926	413280	495153	442292	29924	22796	214823	173638	25597	23304	20653	17032	281359	261069	508862	434954	400041	385373	28831	24028	259714	206848	360784	335524	523156	489682	413044	386763	356601	334522	28135	24764	24102	21892	472879	418475	27896	23221	166817	151771	312823	285246	578307	554637	318053	289108	365459	340483	226843	179622	340845	299847	349918	298020	28419	25160	475162	399305	380002	354403	321136	286883	26942	23994	153624	120209	99015	72662	183828	153287	267812	254616	182666	173696	296849	282802	25502	26121	400136	342111	398962	311122	28385	25860	468008	432228	28676	25014	454737	393334	30620	25686	20829	20487	443532	409635	382678	361609	283236	235395	224514	182256	343208	296446	331193	278371	265245	247984	467041	404386	192515	183100	398054	357973	560870	548440	456262	412868	364059	302131	521006	502177	489115	464761	492560	470411	32262	25938	452048	424412	330293	294413	30307	29055	248190	226650	379322	325269	278146	266548	500004	463919	35951	33276	233293	204398	265092	252571	444656	403004	273199	258510	219438	173850	106225	75354	290483	261584	30134	26587	21116	19189	280388	261932	442607	403958	449835	427077	65954	60709	313384	292613	449660	370723	421259	362401	427730	401232	429280	409752	32017	29839	84501	61858	359691	344505	29304	25853	21207	19311	519766	510176	30727	24490	223594	174168	263364	241634	336494	326891	27956	18072	81171	79320	312652	295680	210305	200569	411919	398862	450386	451632	472166	456219	47549	37071	30335	25048	406336	370567	252391	208927	349884	317923	241256	204224	46952	44244	22631	24486	489708	489519	57552	35448	282984	254043	275271	241669	312954	302439	354274	312220	226504	203221	44547	31980	461678	443023	287330	263872	375230	340753	72179	49964	26044	25062	351719	325139	50404	43987	98273	91370	410409	401115	48554	32370	20680	18038	383453	342812	37775	28021	339557	318748	258600	218805	428574	360861	325329	291173	40747	32277	283164	246903	273286	250293	42470	33905	447340	425212	431772	386388	483443	475809	460085	413575	469869	433667	496730	466941	294863	267547	109949	64312	27441	24708	492643	485010	446974	403165	322410	320682	67958	49190	444563	422026	351811	332560	586253	554591	286266	272534	43039	35991	359558	345399	54804	41624	298758	277842	421165	379821	351734	319365	430576	411081	452560	419872	165970	142115	422679	386584	40059	31601	505003	454740	324086	285127	484827	436988	500666	482887	315980	304977	435258	439192	459508	405745	382874	357332	44144	38368	143482	127743	423323	380209	446866	419255	410102	368314	226080	209699	403164	375875	196752	152498	519513	505275	50918	43187	200433	174672	255380	244825	242066	215311	56308	40925	288453	264444	471602	433327	445140	447366	306485	279127	296612	262105	253182	241025	320244	310324	60551	47811	435318	397380	489519	445256	414063	408585	442878	425987	347507	344105	448534	423823	479265	452879	348316	331285	248486	225603	45690	35698	34041	29076	515460	497705	306268	278733	447760	420188	361008	325555	323556	319679	39370	37827	23266	27463	482656	462670	240319	214798	436467	420691	448018	420087	286024	267793	450477	421863	68242	65716	252110	238836	372074	325537	374207	353120	387925	364097	406930	387374	55005	41272	316163	305977	41976	36076	384846	362935	48059	38295	504770	491672	409838	377526	225214	206056	46261	34887	334457	347477	499438	487043	372484	343596	291162	238833	306351	295504	501958	464675	542330	522567	486877	463357	281644	262970	289866	275277	182655	180667	489298	482714	157104	151847	36203	37159	393942	406575	404588	400675	386875	393102	217934	211323	157153	147321	484606	464706	72938	52940	391065	360618	171299	162519	449455	451302	368657	363381	48462	45731	370735	340195	41487	34469	32399	28688	432834	357942	492809	478384	433448	385361	48653	37350	181019	157476	41213	35249	299978	286603	272921	249264	25643	29930	94326	93768	467478	451777	408164	383712	45062	35279	84420	82260	31709	23692	297600	274954	28250	27965	292391	281432	29141	26512	183549	153368	240531	221166	341856	319564	23677	34026	382311	376229	30087	30867	352001	333257	443542	445126	300967	258243	291198	274981	404996	400395	378587	341367	327331	281199	494802	462123	34338	35750	396647	364026	378906	365727	432686	389041	59133	57605	330953	308855	359554	341624	73449	57595	343887	305731	478508	452764	469008	398720	201218	170951	433576	408976	377749	344824	118473	105990	420149	399685	455744	444279	434677	372214	440811	420738	349130	302833	361821	337939	284909	237383	470622	458011	136374	107435	31361	31230	312169	307010	509393	502926	434917	396083	159834	141497	50495	45674	150150	123504	483246	478719	429830	400750	223256	200861	249242	226380	342146	332404	42316	38298	420272	404493	420014	419132	446608	416251	75623	67431	457993	433009	202754	185157	216777	191626	427527	377120	282562	262659	43495	36672	288859	260906	35479	41947	29964	28070	29395	27490	338961	324731	353621	312000	305415	276259	368933	357211	35497	38549	38171	32990	336074	305402	446940	453365	281569	257318	446549	401882	177704	160607	460543	423845	392950	347154	319581	298440	428428	375439	425446	450114	188691	149319	356657	329340	212056	195823	35494	35205	296221	281808	435219	374255	310403	285844	419436	395389	54240	43816	251246	242425	42890	30879	368435	341897	37224	37796	29525	26771	305477	252276	350503	307604	44660	41703	246046	236165	376533	335783	440633	414624	32589	35426	512701	459766	42095	40683	28188	29283	33256	32047	24203	23177	312923	297531	296163	284162	291162	252011	464767	443328	287255	269586	145226	135025	302484	285413	377065	327385	211909	191251	57229	54146	91098	74245	28076	28187	269687	251738	227121	196498	336447	288314	25540	27303	497402	519101	485430	452965	59033	47049	30780	31385	407139	373462	28714	34934	329458	283880	472333	472069	333197	285817	498027	454673	386986	370052	406903	348557	280104	249297	25235	29352	225776	192050	25720	29104	448347	423095	166257	141780	291091	246051	257012	232601	404664	376080	339726	301150	407327	391549	448852	421393	35810	39121	390448	358784	111374	95725	313959	273119	291706	237699	279231	255937	34734	34123	24150	26288	456500	414263	293733	288924	343461	295719	459452	418917	32767	37255	185568	171916	269674	246892	285093	246561	48688	37489	236961	206940	419126	350402	193082	162261	281734	236236	36510	33471	393303	358410	279222	253098	39671	31859	321759	301595	369149	332653	37524	34472	408816	431255	506269	479336	474636	449208	60203	54221	426211	381175	26783	27159	467719	439318	37628	37303	317327	306105	244636	218783	460511	450771	482221	440736	303354	291888	35602	37379	192953	162616	514426	480244	387902	336143	328295	301229	300753	262942	407151	376022	36236	31991	424631	381771	355165	309588	41723	32473	478054	429321	339090	316094	219878	195706	406585	398748	43407	38926	425805	414635	357192	342579	35393	38681	446307	405855	291739	252654	292711	283727	440830	422297	472355	427448	431947	404139	41386	41115	375472	354255	30159	36805	208095	190357	356840	339859	508700	495651	317535	280364	180243	160507	37980	31562	48159	46119	465327	420306	90977	74383	479621	469084	170924	133370	269873	235774	333699	311130	365085	347345	381605	368121	243974	223775	498826	452848	592549	574215	52832	40632	297596	270454	481593	456981	428206	415958	71690	57571	501250	452491	55417	55876	340558	318229	437858	393933	493749	463746	309338	292825	483460	463340	522238	456894	517787	487822	335065	328435	44730	43997	536435	479425	511702	440444	420528	401359	58287	48807	156750	131188	42234	34735	33291	30100	292356	274081	430773	396892	527932	478784	41422	40603	281456	258586	32720	34528	102412	108641	480179	444002	378070	344020	397688	365297	283452	269209	225373	199513	414113	396644	57784	46152	463932	431696	342922	309235	295375	256533	189770	163545	469100	413343	49378	38036	198268	179985	484585	468279	433657	411278	465018	435028	484724	445458	68600	56345	319327	292951	43186	34065	373532	361677	348293	311158	277353	243240	35016	34239	538999	504406	48932	37473	476372	469855	86734	72102	377864	343665	283197	266179	430807	408017	282480	207472	350574	317571	232846	218203	102087	85685	271267	252506	49976	39520	364965	349974	439208	412297	338657	281076	114182	93632	38323	36234	242773	225717	290672	270636	277004	242271	311092	301681	518517	483529	59664	48321	151427	122786	434111	383414	491384	476634	261586	218677	65469	51349	180213	161482	418915	404702	52174	42320	185975	184576	316826	309162	428136	380391	49768	43198	353099	395137	71143	50074	39702	32376	23941	27085	345240	341836	332292	280014	353870	321011	59181	48260	482334	473038	179759	159544	278306	260935	451507	444017	370955	390220	506031	448721	489564	455189	33763	37044	40011	38652	31956	26833	450468	404932	42654	35652	31059	26960	437523	390637	430204	419106	358610	329938	387570	373843	57191	44740	437044	424240	72338	60804	335995	312353	493551	458729	509563	474334	45969	38471	349787	339871	451584	385126	300876	329756	97824	108944	281541	263448	50473	41306	384504	378728	259819	240071	229599	192592	518811	502340	547974	480234	299744	275604	237624	212032	398892	391090	64851	50652	292612	320708	288152	268654	460128	418950	434088	400602	312970	288760	111238	98862	456526	439321	60820	53402	428000	398201	64122	49077	27837	30839	478030	433865	221705	199822	405897	381052	476233	468217	312861	290044	499728	466252	522505	465199	546595	526463	407895	373303	501903	562074	246389	211345	69413	53639	54755	50918	426542	393318	444593	411685	530429	505795	310345	282200	262527	246121	51959	49478	359550	312289	213627	197062	420854	403715	263954	221731	504164	467031	525988	511070	312973	274252	280870	265409	24850	31367	333070	308111	382645	398740	463997	458052	375283	335492	325254	310180	431133	396699	31315	34229	34591	34177	434134	431949	201811	172475	228111	188448	201330	172559	253900	249409	327714	304662	304782	290315	455512	440978	449501	427589	177980	141287	401260	366473	53833	47570	275220	249070	75755	71777	407137	372739	280444	254538	294300	250797	413121	407876	36811	41983	222445	204064	104467	95711	426104	410626	138732	136016	253188	229966	491967	464933	399182	355535	127319	130133	434264	427045	53448	48837	37788	33149	403615	375737	330363	329308	32061	36574	293944	286524	290733	258047	410962	410110	67433	56584	270840	238474	34384	35780	342086	321687	415231	404939	171976	154378	275847	251369	391503	377700	347000	323925	518258	511863	39837	40493	550106	554527	71872	64288	414264	395200	456658	418785	212661	194950	302484	270470	298149	277130	54060	39986	26618	30383	377019	366171	395496	381850	65632	52937	421270	395293	55085	44345	453991	448081	63287	51603	320361	285302	412814	412438	443633	415807	484214	434414	376253	356522	302507	275721	376622	354933	218789	188312	54863	47183	472482	473679	475600	421131	49338	40214	337065	328144	460334	437855	444548	425338	332887	318822	44696	52388	455775	447969	37679	42079	395931	370297	35334	37073	29336	29258	307718	282390	333262	328359	455375	439798	344147	338944	302058	277821	274888	241015	219824	188538	519495	500902	44902	43799	299488	324347	319967	268620	309242	253699	363370	316654	248528	222495	34759	39775	56024	52897	427876	451184	270504	248465	47432	40841	32193	27674	30519	28538	99722	96635	366962	352797	171076	160179	467823	441458	458438	470587	40005	42230	220899	191167	537935	528045	52353	41089	359124	348245	278574	257432	306354	302432	321234	298041	237957	206524	33521	30398	529699	490533	44851	44318	29895	26356	326352	290392	449675	409447	362786	342812	433227	412416	524337	444497	444186	423016	313778	291271	574143	560012	433289	383895	35054	36321	344228	328049	252058	219017	34712	29480	505310	483775	292662	244226	42526	37953	195765	186188	273988	244885	290654	273554	40414	33573	425461	387846	396700	374037	390186	319751	464720	443713	25985	35814	552989	509399	379002	369496	518182	503338	49500	40989	411985	394594	141067	131983	562062	511593	411720	374000	427435	416643	476118	463105	623433	622053	532348	516724	404415	364603	441371	421485	290006	272487	500918	453703	392125	358474	46253	42436	523186	493557	275652	248259	446201	383829	220067	198327	335844	313527	31921	34854	42105	39809	526238	478938	514172	500893	431184	396950	599466	554733	388597	339916	500568	441653	362760	349598	37062	34329	23986	27870	492238	480899	89386	91055	295736	280003	39457	34848	333921	314689	37818	37863	288095	282337	253244	230450	271515	235693	199413	187646	450767	440918	32760	26995	175694	153394	473028	463159	48029	37385	434750	422682	304587	290735	369224	348359	37721	38263	26521	24657	333832	302562	450973	443660	50855	44851	436438	415212	427539	391319	215469	201293	145441	141324	175549	157111	35255	29312	23995	20904	453107	437769	30157	31480	262035	219724	264776	235972	261483	248858	510947	524759	469741	463729	274707	265047	473314	473377	70478	53444	388838	385780	53718	43928	480682	461766	44898	38337	270450	245754	273206	260713	56851	45436	357389	347844	314597	275166	491828	482546	208622	199173	439512	396319	281603	278784	412534	399005	233590	233039	368614	337495	359780	348399	55146	44891	461683	441761	282340	229822	51001	39663	290787	258599	485284	437759	43229	39236	34750	28187	374430	353720	442137	404933	422880	421044	479960	467219	189086	191877	587073	581649	366631	339224	331927	337390	44882	47012	475846	467121	487857	446080	45598	38419	34660	32828	133150	117059	32793	29370	473793	473503	67709	57554	40917	37316	408206	398479	43101	37592	249502	209113	334791	312405	349914	330600	316271	295940	374016	362169	319615	295839	335265	339263	421510	408992	258270	239529	474433	476426	414414	404369	471472	462458	419167	434528	423407	425357	45398	46944	270023	259347	118335	101885	203677	209383	437895	438758	123283	117208	413188	418864	267802	270664	264058	236807	273499	261439	54982	48930	368019	332033	170608	156920	276044	232020	201681	176344	44640	38491	425424	392432	55930	44186	259376	236509	474881	453290	315193	295693	371254	342645	206895	203198	411098	387185	366040	360943	37293	37211	439733	415170	63050	52405	456954	424316	209922	194171	350463	322252	56424	47707	491459	457654	228783	209086	249247	213346	451110	426904	412485	377946	462586	429952	453433	430664	465540	447600	54678	44966	305438	268509	39479	45189	356864	321042	436060	397957	402542	356684	247876	232181	40273	33846	253291	226296	406316	381575	299813	279857	208204	192275	55645	42692	403812	386427	457663	422219	52549	39555	278067	269540	438860	410207	43300	40510	452693	404730	253868	229091	468336	449428	61492	52225	175542	130182	206480	170245	497269	484242	501604	474028	429402	406559	427336	395228	351050	349965	51186	45434	466150	444530	492711	440896	314490	277953	406283	400682	50000	39200	332417	316952	47172	35804	130933	125220	286470	268016	104496	89636	73431	70630	363491	329284	49463	39053	254697	220659	278620	263829	479111	462797	227652	218976	417036	387134	375415	358276	64504	51856	448497	423375	316482	301842	49908	43812	39369	33305	337126	334138	39858	32923	459708	446508	371506	340147	372728	358770	106696	97076	31984	31148	316825	288099	438708	423910	529192	515447	263649	227017	254625	219153	32109	31423	243319	225248	474270	432308	424611	404855	325957	314217	548923	523074	427330	411805	173991	154439	427318	382153	438653	386802	101162	80141	314847	303071	45197	35318	419233	403455	82079	66946	286257	270186	212274	198731	444268	426241	490023	459373	58337	47418	32729	39168	36403	32604	22449	23548	382911	367424	72799	58352	244639	210697	324365	315865	31827	33770	440248	423291	52616	43417	186296	148830	414014	377723	372968	339018	29527	36379	23238	24905	426975	397112	439132	410546	353848	350590	36392	45508	480047	483131	462446	442672	325102	296117	432097	403726	443178	425784	360700	335772	30756	39708	465115	427011	286643	268098	254583	235523	185413	180138	203595	184958	249043	240091	33284	35760	478773	454259	362213	349493	375250	353958	280915	245566	338579	314294	427739	405716	154384	127274	439802	412025	464378	444951	55318	46639	446464	414881	343956	316886	39384	41768	433857	390239	261384	246177	178182	156225	317697	302369	317351	317159	292009	275806	131688	120092	201284	175578	276740	257086	302350	269500	415588	402552	268198	261480	435546	412263	443749	416448	54886	46833	39200	32897	353006	321691	323492	275481	374823	323701	32862	35362	37827	35828	24915	26631	379268	365243	331554	305953	337281	318430	423425	383749	173146	175130	425540	420717	309681	268357	34324	40329	413756	403053	53404	41563	259125	220656	258730	220302	552466	535043	450814	433589	296172	263470	51942	47329	32352	31101	255447	222360	35706	32163	456227	428263	377501	367698	385112	341496	38245	35899	298432	275132	28454	40187	460695	450686	42655	37351	532501	491117	485557	463481	500889	432796	496426	443129	406566	372572	531847	521232	474010	431733	522730	513489	459637	446161	325945	285370	267527	232827	41478	35337	496218	476818	296129	256953	492574	442420	26976	33447	315548	280109	504499	471449	317388	295381	380717	339371	368441	340416	400251	374912	41524	41090	656647	643924	491067	445336	30796	29571	284482	245957	190677	166680	356618	311449	459110	436869	44696	39708	35350	33648	24369	31034	439870	420826	494823	459644	128448	109820	265039	236287	497900	473713	332800	298684	455417	410681	538845	494440	403679	384588	357717	325404	213281	180048	333613	292878	401574	364708	386064	370310	30487	32515	355102	346138	380200	360279	44444	43332	500777	473877	350115	334008	397056	383565	491005	462863	370930	346221	59963	55404	27480	26336	48223	48841	494868	461544	488870	463014	44106	49758	266452	239303	28305	28809	141386	133626	236033	215752	36322	34516	43449	41754	36262	36156	218609	195230	146375	131481	422440	390488	424872	391120	69875	59619	24224	26709	424261	382413	369842	337862	199328	169225	377606	352738	281126	243588	247217	212493	124174	98145	312102	301393	278149	249552	258710	229389	184513	168992	284071	248557	392973	359553	350224	337630	44828	38873	465175	425004	51097	45219	283070	252133	502167	485938	298818	280913	424757	395234	376611	344902	279351	254554	539116	517614	450112	429482	352762	343573	57946	46601	515682	462782	314382	280857	496485	502525	262659	244385	48503	42064	39168	35814	442517	393115	46769	36263	262135	243231	527144	501280	488662	463678	363000	318605	459653	439379	140484	129667	520645	483459	374229	338978	280335	264995	508597	469422	475866	454065	414313	382652	425549	391862	45947	478894	445960	319076	300255	233051	197608	202584	171394	109741	102567	43518	37520	35916	29369	27073	28368	282984	251877	395531	357536	488370	459361	221676	207238	256187	229407	198044	178397	608751	558332	365728	342778	530114	512922	347695	319751	468230	429992	457173	404782	67658	55490	261934	226372	272964	279855	347635	329045	172155	158303	425657	378238	507132	461439	65766	58556	373165	325715	56080	45131	252887	197327	456569	414923	279709	267343	216342	183202	445919	420912	54508	43899	37084	32747	468134	407074	282008	247391	46259	42142	112784	101842	29408	30014	30915	29603	385619	359431	508890	469419	78927	67124	520719	485792	59396	49306	460398	434294	436294	402854	56829	45954	446590	419860	284341	262472	49912	38489	36601	34264	368431	350678	39806	38366	441985	417140	447729	426702	279436	243931	264212	249321	44631	36018	36199	36171	283983	268530	133575	127370	428489	388705	125628	116897	441098	412379	73320	62784	208646	196035	37097	29005	383507	366496	122760	108028	379353	347408	43243	35523	207269	187295	35463	30736	335380	310157	426134	388174	508191	465673	538889	530183	120847	104825	426533	393955	340142	310503	62139	55546	511372	492029	267711	258880	393322	377841	45719	43945	176106	170183	351851	329997	43396	37967	440961	419583	342138	324533	61895	45006	432264	413348	280266	269853	448021	418290	224002	216646	378036	372849	530326	486007	301895	270549	453974	409531	512163	471946	60859	48593	445086	412713	62767	51247	364430	337666	52413	41074	392462	366926	50088	45536	471662	446111	271086	246622	401548	370196	293347	266547	448443	416578	471930	460332	351357	320531	246470	221485	460163	428564	497923	458524	273486	244615	73667	68091	517709	461081	378011	354005	461089	418506	51009	42037	473716	463528	128667	59221	38448	36926	35216	35501	198899	200088	428118	415551	311684	318086	293050	296774	322410	282972	464321	440991	342378	299511	285646	259706	108322	86554	498107	444284	505403	466960	265553	239521	480679	465330	368991	351496	94314	79788	197569	164825	472877	441109	486397	456183	223129	205221	179218	165896	374130	358286	274120	251526	487728	468645	65699	53963	47991	42134	470826	456178	364374	331740	69568	60672	257434	232296	273112	232834	39529	36973	309941	271608	476786	445296	471097	469800	211975	197914	428690	397270	315577	280587	487638	469489	525738	471894	481275	450995	469041	408531	426682	401793	120528	104452	471174	425528	283393	268904	417490	378641	443873	412074	488297	458619	342432	318417	54675	45202	389483	372876	346749	328328	402572	394306	367841	346334	51600	46041	263756	241246	401875	377395	33377	36901	60819	56286	283835	262699	353102	307634	211016	198027	169666	152059	529169	482374	48093	40358	35824	28914	248089	220084	325917	306888	478960	426314	217327	184964	40219	32453	34904	28370	440944	438887	470665	465898	498436	477357	433030	420780	488518	475087	446492	433712	68676	56817	406010	400037	371348	358108	269210	246952	315450	286462	59999	43962	37241	31184	564137	557565	332425	314363	342972	302862	126914	126983	439833	388842	49096	40064	62668	49520	491801	473824	464255	411049	302496	283003	51511	44086	355573	328583	53575	46840	455493	433842	227709	219417	310076	296834	229139	201710	257468	236776	492549	472631	458625	415221	427608	429531	462496	442886	274377	261202	67003	57258	167131	159724	35045	36399	343813	305980	31710	32433	463634	423834	319204	320578	40517	42359	29313	31098	312648	294843	39069	33386	491084	440879	308303	280072	380746	363137	339661	338044	452242	436405	264257	257082	126849	126172	40737	34576	42969	38628	259899	242342	259710	229103	28031	31031	377553	349287	573212	513465	39980	42596	31569	31435	516182	499024	416059	376942	361439	352743	403628	381294	448969	424095	528959	487525	400573	378821	527105	508786	345340	323072	300543	276581	645221	581687	502517	458739	48971	44185	27516	29039	420107	380351	115978	102160	339097	317016	432710	395122	337547	327536	335281	302590	264863	221650	286379	268715	33351	37825	525222	478032	49005	40248	471290	434117	517705	472922	249043	228243	483648	426470	396231	361573	299906	278361	285668	257714	515963	506643	251842	231766	316053	296812	343174	325487	187401	152649	229951	207616	54330	47675	522252	494494	480015	471632	563961	539504	348672	329004	156097	132702	40669	34200	494536	489503	269080	246268	493532	476150	237691	184640	377172	355035	497022	461943	492620	461628	511008	462769	48726	49854	405535	393258	471511	451140	419657	378407	341928	316481	531019	488524	53355	42607	383903	366430	42166	37092	453295	398928	425030	402482	217812	200147	373741	349328	509515	481746	57559	51707	363641	341734	45785	38038	397052	366512	44442	36968	260378	225751	30697	35830	31628	29420	121301	106788	396621	320860	328364	307484	444015	385095	547412	523994	59026	54622	217491	206353	282982	261201	387801	352678	41752	43143	66682	60943	30475	29124	472103	479227	39329	41500	25679	28822	234134	212174	186043	172824	39940	34684	259239	230135	264926	239486	137992	114225	426591	383062	49067	37765	76612	74735	31028	28866	275248	248503	43415	37492	74349	67467	462319	427277	198934	176969	324929	307718	362439	323772	345215	315459	516725	488453	437890	403727	437750	426676	59840	48192	496032	474065	462293	404930	269680	247587	295985	287948	590397	513873	372438	314588	484342	463313	391317	361904	269725	233271	506279	480607	505118	458228	443279	421393	53176	43114	173349	154781	255534	229975	408757	391408	41528	39169	422680	367092	48958	42167	40265	31843	411577	388069	426454	401455	370563	331258	197076	163348	279826	236713	398062	371497	417842	395552	59303	48936	278833	260853	490782	422144	419695	376212	404144	355626	306572	287618	295169	268137	218827	170812	436405	389156	426397	362162	246558	203843	287049	260102	391995	368500	218784	192275	379484	329543	365581	326885	112286	92278	34437	31477	285402	276624	146408	119323	241699	206741	57410	45140	226380	187256	380409	341476	41638	34826	201275	172295	204404	173480	27922	25136	427310	380531	37860	32123	28063	24168	20714	20687	229916	209450	215805	196549	291269	275917	31782	27378	164847	140099	30595	25660	279694	242744	384948	314086	350586	301120	31328	27966	91463	70156	239549	202088	253848	218068	380769	341911	32210	31102	380340	360539	395615	335879	36213	32880	360278	317966	176242	144532	453015	428752	31451	29173	218941	170394	215061	190378	44879	42117	180082	152143	27395	27364	236489	236691	277088	246544	345080	298947	397760	322949	408448	387306	235116	209975	30806	25781	182523	173475	303345	293779	155093	139335	25910	24871	122418	115816	26292	26207	459129	399938	107904	98124	423566	415220	33021	27308	35271	30877	43761	37813	47713	41335	445290	384070	356745	336377	203593	178109	27113	22994	287356	243580	339480	263560	317181	300874	330527	301120	214143	187776	441501	415660	37213	32233	230238	216269	417721	327249	361447	320460	247906	206988	309620	277946	429616	414888	412745	373291	54008	41653	411333	400399	461158	431958	415964	391526	338703	280716	28218	23959	408787	384694	373131	351928	337389	292977	197742	184141	215344	184493	27258	30261	110264	104683	466770	391152	38210	30035	433775	397169	268819	237376	39445	30325	399578	385444	252149	215264	45956	39498	77903	60369	180358	161130	144237	108738	302819	280521	382384	338918	374912	325727	343954	282700	457128	403857	448855	426779	397932	369892	426708	339638	391706	343242	33448	28654	26662	26896	426600	347602	214703	186228	365888	341716	400780	337895	38902	32463	472670	439638	162914	120005	418612	394431	261530	224998	430095	381306	413429	366963	189740	172893	34577	25600	148418	127994	275781	243697	39054	35126	89954	85976	327886	287912	429347	372927	343147	332221	300132	261898	324989	265975	221411	187670	215385	174936	197615	188383	85104	71946	288795	252202	341843	306932	266227	247181	416709	366260	373729	351379	418771	406931	418737	380283	374655	307230	399779	348827	170578	138629	415950	393122	31726	31849	21970	19199	21722	20683	311935	298582	33883	28779	457716	433383	30048	24928	289470	253843	394210	340983	514089	490927	263635	238034	497221	440880	215905	195231	407287	371237	33191	30153	26882	22093	394513	361923	304968	266392	53903	51676	314105	262305	242710	234834	325649	287063	344778	327897	324874	309283	27793	23668	313456	297091	412817	386878	405644	366302	305458	291276	34348	28160	333757	291671	30920	26729	297617	269597	195886	166482	494022	464441	437507	394388	340421	281662	435136	401034	221859	187433	157058	150101	376945	329100	33675	26219	23257	20193	30601	29397	217119	190180	315481	275170	34716	30556	218718	202275	369490	302591	28160	23884	413440	361462	440380	383701	31276	26220	160178	141863	97422	76579	21033	20224	272136	243852	26316	22668	419842	397071	421697	375343	378016	362003	29005	25361	298991	266243	138788	125053	219926	188596	274428	247309	377772	357043	375637	355169	398208	373216	106048	79877	32213	28174	277755	232898	30214	26165	162387	130047	454070	433580	440924	383052	225884	211775	361087	330764	237380	221335	424684	399432	36812	34534	435095	382790	32336	25555	278827	251645	246605	193946	222759	184685	213081	173634	488194	432333	492926	413280	495153	442292	29924	22796	214823	173638	25597	23304	20653	17032	281359	261069	508862	434954	400041	385373	28831	24028	259714	206848	360784	335524	523156	489682	413044	386763	356601	334522	28135	24764	24102	21892	472879	418475	27896	23221	166817	151771	312823	285246	578307	554637	318053	289108	365459	340483	226843	179622	340845	299847	349918	298020	28419	25160	475162	399305	380002	354403	321136	286883	26942	23994	153624	120209	99015	72662	183828	153287	267812	254616	182666	173696	296849	282802	25502	26121	400136	342111	398962	311122	28385	25860	468008	432228	28676	25014	454737	393334	30620	25686	20829	20487	443532	409635	382678	361609	283236	235395	224514	182256	343208	296446	331193	278371	265245	247984	467041	404386	192515	183100	398054	357973	560870	548440	456262	412868	364059	302131	521006	502177	489115	464761	492560	470411	32262	25938	452048	424412	330293	294413	30307	29055	248190	226650	379322	325269	278146	266548	500004	463919	35951	33276	233293	204398	265092	252571	444656	403004	273199	258510	219438	173850	106225	75354	290483	261584	30134	26587	21116	19189	280388	261932	442607	403958	449835	427077	65954	60709	313384	292613	449660	370723	421259	362401	427730	401232	429280	409752	32017	29839	84501	61858	359691	344505	29304	25853	21207	19311	519766	510176	30727	24490	223594	174168	46505	465438	439435	68560	56434	39204	42686	29960	38393	29355	30843	32638	30010	40939	32860	46126	40074	380257	368872	63796	63741	357488	353539	403758	385213	292663	280922	302293	308547	272059	264834	278148	272070	294578	279533	250059	240409	381022	368977	401315	389731	362846	356756	113640	106873	334479	320581	451390	452209	330404	321600	313167	284434	26892	24376	288827	282677	269545	266903	291760	285983	292623	292560	306009	307365	324874	294801	195376	200217	345782	341600	132410	114685	336367	329358	335291	323444	380482	367237	346647	341655	209345	196079	288967	294037	284388	280628	311574	284085	156048	146076	299709	294727	338663	333156	343040	326185	363239	368670	133293	116353	347372	333678	445080	457963	335901	333391	193762	193149	324716	318675	255567	256198	362659	347965	370832	364400	301331	283809	355257	358115	348382	343737	310663	310045	335120	325993	132212	122570	336251	330366	233162	225459	318812	316304	343663	341263	311003	299264	360967	364926	323064	322350	391777	382862	302396	297642	265144	261366	334694	328858	301302	293077	316270	313412	150783	132602	343451	328493	328553	327275	302278	291269	295568	290768	320726	329741	448728	452763	361563	343571	398964	369315	364203	357167	283943	281379	236391	234951	328035	313040	273810	270032	156811	137345	342134	337123	376852	362840	289244	274517	303297	299214	249757	252128	285239	279234	507772	514387	266672	268582	372908	369615	307672	300046	326451	327888	118845	108222	347178	340985	172683	154210	237695	174583	328777	311664	372458	378524	268847	264258	391122	367050	342613	335263	292305	269459	292100	270562	296754	298437	284745	273947	364762	348616	175611	153494	211099	37924	64205	57826	341095	342030	380712	369146	384690	368701	337914	322898	279790	292916	197420	189062	350782	342699	332979	329587	354713	347121	370333	371694	166784	154596	311539	302846	399250	386958	123463	84048	333763	334637	329244	309518	349680	326809	286702	277227	427977	419129	387247	364982	365002	353135	83459	84885	349524	328595	312755	303754	300172	291782	358838	358692	138346	137782	79089	70074	335406	328271	327107	329614	365893	343150	331717	335077	284862	274192	330514	308547	309560	304013	277078	275397	383657	366417	387561	379196	381759	349793	259383	260350	232040	233698	92578	88838	333604	333157	294358	270102	310262	297107	354954	361184	356921	318919	320772	292605	275970	268429	327344	313320	353505	355209	358350	342519	254553	242313	321895	315237	62787	54984	58804	65029	336867	335919	320334	305674	325150	300858	339816	329079	322001	306831	334073	311124	290293	285151	316795	308561	311500	299730	350646	332372	324167	324040	336351	319209	316437	299908	90318	91968	329199	321432	328962	314552	298194	298894	308525	298554	323518	308784	350730	345907	352989	339607	365720	342861	396850	396659	300937	290097	316189	326526	353597	334019	327736	312362	113629	96654	336544	328923	312817	318834	325747	310206	276567	266148	414515	391812	302883	296749	370650	365169	333682	338708	357275	326413	310680	290783	390742	374807	357524	340384	361225	366746	129224	103802	42346	36734	374510	366826	375226	369739	367426	345648	329663	300099	247542	233112	382670	357536	330738	312299	357535	334832	329864	316683	319590	305289	118433	105219	44921	36332	54445	41431	335969	333389	268113	264552	297918	269576	279839	281625	318932	293605	292471	280723	280472	280406	301406	288790	258903	248602	326742	307611	307216	297005	248437	240655	341731	347196	102483	91169	348280	323885	249558	246663	291475	278294	242801	235168	195254	192213	254814	265461	227433	226199	319026	308409	351708	349498	308865	295756	270179	257064	245193	231731	335647	317767	102421	90343	351350	314918	269737	256706	246303	251085	263801	259066	303738	289415	246598	241444	148489	43727	270787	268989	264628	253029	267186	259889	331462	321308	316251	304205	380453	369200	119607	97516	342511	330068	324556	317280	283108	268375	73017	66576	293292	289112	326898	308644	234370	54966	256688	240527	241143	234910	318808	311933	308762	301107	312094	288833	262738	241172	107852	102046	344967	321594	381967	364910	298808	280516	289696	286584	301916	294401	293019	286998	266582	272325	286827	279541	331290	318383	261377	248548	317049	302920	265493	253777	271085	276756	119441	99155	342448	346733	299976	295155	271308	266457	289060	291608	301076	297646	45245	38068	175291	166062	405231	401842	271662	257232	309199	300304	285017	268743	322069	323091	271969	263904	107985	95831	341618	342131	293739	302887	301286	311190	344316	345558	299997	293833	302417	314284	275834	273992	393392	388363	302790	309335	324359	318895	269312	265147	298601	269918	307342	296506	131356	115593	156248	72198	244498	231158	272866	258358	296614	284512	291634	284879	302797	295533	289113	275736	311877	311664	363458	331684	303214	281642	114865	110810	111175	98067	190935	64209	56758	52647	331894	344274	135901	33380	446124	438989	340232	319880	368436	360157	310277	308902	329518	334255	422262	413188	234092	235507	358990	356532	344848	342230	269222	263223	276592	271943	96346	91082	336255	318155	272816	263217	323118	319560	294328	295324	340411	331394	345411	336786	258327	244720	350699	345388	346732	331881	315758	300826	320986	308037	292412	292989	262746	250822	90624	78137	357066	331225	283743	274173	308409	284715	245581	237327	449507	415360	328964	317459	301345	297256	220622	212805	289401	273819	322357	317501	309411	301864	299884	275736	281442	266821	115242	85981	343701	323090	328129	311967	303114	297580	292139	270199	331113	328359	323114	302383	251297	232484	333988	328822	337340	327382	325532	303103	158601	151553	426810	406464	330129	343007	115354	95321	331230	318943	299501	293469	267494	261589	295642	277574	262754	258736	319943	319110	322596	315493	297112	295164	232522	234438	379023	359521	257587	250362	310447	298242	224166	196656	94651	85683	339269	325048	276476	269527	227161	149517	329399	303790	345568	336460	245527	219756	321320	305397	360095	336288	250631	242075	293594	281829	271495	266338	229169	226190	307035	293274	116000	90197	331022	308574	332896	323341	365001	341536	314361	283750	278241	254044	287921	299857	271105	272397	258520	253988	345965	316303	289001	275079	287124	281565	296261	286743	277389	269265	113879	103649	64965	36065	300528	301620	319602	318586	30589	25902	55614	47781	373366	361897	288748	280251	341406	332303	415205	418075	113459	106115	318388	308050	120443	99555	50011	36203	50313	41031	347345	338173	273957	278693	443755	426749	450306	399392	339909	339249	311742	312595	315495	306896	397170	388402	332303	320968	413048	433339	368632	347791	444266	441868	428393	417819	153355	99471	326791	325720	297064	298395	293759	291054	354379	334483	414572	403855	311606	316000	463518	442686	300325	289800	345354	327257	335106	316860	178385	172746	424632	405145	367586	355577	85702	78339	327886	323859	385574	363475	465361	454118	419338	411845	395985	368243	287253	278668	402025	381810	450628	438985	224292	220793	327581	303493	329800	333042	349555	341357	352776	338693	115299	83143	340764	324250	494509	485695	446631	451252	535169	514375	366996	352480	385171	376883	374147	373211	341251	339531	303216	283847	401180	393042	319817	304420	280684	272853	390748	372297	111019	93885	342815	335404	433669	430275	443094	426117	397866	389329	250468	248302	352824	341632	344603	329201	272505	259567	525483	485871	195614	189707	420977	409018	505364	482876	429364	424790	112389	105872	352826	336534	408094	391565	338149	323565	66717	58913	35838	32145	371153	346191	584145	535691	262423	247686	380698	367372	292898	291562	482144	461655	338934	340838	382685	360879	106526	88334	356931	343565	461064	439442	211274	214721	403501	366128	431207	430062	413043	384735	389228	379419	318405	308857	146673	135402	463030	463515	363448	349346	359427	422113	171486	159117	92658	88301	149797	51507	284798	280758	423153	407923	420565	377541	242362	233619	634443	599688	562843	513953	428373	402610	283015	278070	325586	323109	343309	345237	129062	114033	171579	31546	64976	51992	341273	334987	340860	331850	458725	452888	293243	289516	356365	343380	241609	226409	405154	386413	220350	210006	429701	416367	313546	308963	415530	392324	367172	367911	370755	360025	96898	95105	338387	315567	343811	320908	416161	409578	410950	374476	372842	354176	380713	365069	315381	316729	358903	351498	320411	312732	341646	319222	319506	309441	305058	290654	257199	240410	87410	75299	334788	321804	368510	351776	406840	376642	371556	356695	444301	427203	396826	375719	343594	315210	397627	386298	388266	375932	267944	267346	350592	325023	296119	280839	424767	411651	108045	92132	338903	331240	319929	304558	271954	272165	355681	338184	205843	119697	395837	367493	340876	320768	458888	443261	377512	362361	350508	335844	306886	299072	368421	353279	325700	311743	96066	93450	327718	327441	321746	321298	312567	305148	401428	378931	405255	393593	131845	120489	370783	360727	347765	318298	347103	323727	276437	261333	390762	376908	183926	173232	367461	356059	104818	95902	336302	332885	394146	389298	394686	372632	43521	34943	355645	334165	335167	324762	347010	334154	435858	420414	166795	167807	300133	302947	305189	295518	361398	347660	334129	321581	120846	93544	337792	321592	399473	381614	91531	88075	329846	320170	344981	345275	339197	306611	333470	318377	379593	380531	340396	336249	376044	360447	311237	292540	318191	305855	282725	275696	147079	121783	55163	51095	393730	376605	398466	380907	292519	277512	307352	300953	287577	275150	367163	370824	348204	340221	365101	354858	333373	321208	398187	388196	128462	109479	91527	36069	73252	50821	350171	340571	375963	374496	301027	292943	325508	331116	436341	425189	299207	299599	356519	346123	355562	348152	264919	255039	335258	328850	374236	370335	316033	308103	269439	270359	96978	92844	356285	340682	384707	373420	375462	356225	369281	354461	376103	363329	273603	261595	378450	386674	342516	339503	360510	356260	342835	331735	298628	303385	288820	282425	372474	377678	136984	103929	344926	324769	98662	74948	326435	313489	335015	323543	401470	362718	328418	318869	312017	301651	346083	333949	226462	230572	350727	332319	322959	301053	366782	350111	420057	403925	121333	97122	330874	324659	331434	348381	412323	406081	406330	398392	321390	306268	261948	259480	320045	300402	336284	340255	332607	322602	267704	256098	357851	354264	347033	341553	360207	342303	117420	103280	338546	323955	276253	258890	355472	343472	311604	288053	352246	330308	332760	305060	450261	423610	341980	329941	323275	320905	333707	325639	327608	329193	64998	59966	372274	357613	108699	103013	340437	339217	430102	423625	333777	321770	394494	374256	289817	281537	360965	351134	302812	281619	374018	344262	289631	275018	345451	341801	382184	381253	290615	281735	178063	179461	134954	99596	341380	336610	338488	320400	328652	322238	356762	354610	367503	344586	252057	259876	352346	328838	311180	273165	371873	350350	327178	302778	286408	268203	320732	320053	349917	347379	124474	109724	189628	37333	273809	273780	402986	407061	346351	324945	310940	302368	344350	332375	138362	134056	323875	316281	336105	330865	328085	317389	321239	303848	145577	107763	136594	66362	49546	51984	344706	335438	332916	332028	287116	279042	381473	370534	228426	216611	29661	26016	253162	237075	343692	329510	311190	296638	310030	275142	281905	267715	328840	317084	290995	283439	115777	84367	332909	328716	111386	104308	277457	266435	260567	249545	330896	325738	276515	269432	314170	311464	326303	306871	274215	265412	252959	249441	310617	302668	299562	299833	374448	346312	103184	88839	338443	324525	347335	331806	347187	339483	341538	323304	319961	316603	273146	265812	348031	330299	285305	274081	252844	250121	169093	168565	297192	286529	312028	313703	407994	405881	110101	100630	339768	332622	272735	261221	326940	311616	296970	293488	307066	308354	320865	304533	298629	303538	331777	324544	313637	303864	254963	242952	276393	268034	286472	272259	271577	266356	110059	92777	332322	331393	304642	300524	304369	302898	334567	327039	214771	213444	319425	304541	282171	268696	241528	246018	294687	284881	410127	386093	349355	343272	384614	374943	422870	405233	124965	119528	333123	322048	312439	300170	246385	236114	361377	354080	278691	281218	291123	271239	332113	324915	65101	61077	334952	307556	306739	288078	274899	277483	306780	294515	319286	308717	120276	102222	334037	318301	267269	268273	229091	223594	295259	290807	324603	314564	260135	253613	323932	315697	332399	343774	283164	273187	302778	296537	277903	270290	310385	291985	321576	318348	122717	128502	195441	38261	253000	251069	285410	283062	270769	266702	311428	307411	295104	289208	241954	247345	358050	364067	264443	252342	330706	304404	278618	275783	116453	112444	238497	55601	86170	65647	338801	329240	348663	330082	324282	319778	159688	150875	349138	353069	436770	434223	276368	285701	318892	312797	426392	409180	303991	283333	200027	192310	287283	273154	383123	372569	111586	81529	334852	329209	283554	277922	390855	395257	401768	378856	478239	470424	360271	342224	216117	204428	423595	417464	273368	275178	407869	395536	410469	392086	385828	374528	323286	340689	102961	101674	334169	319589	341301	324094	371103	356557	434963	434760	435892	419494	453375	452690	342561	347414	342297	355383	361500	367386	405617	401470	343259	343443	295650	279719	406670	386970	94439	91007	339916	331424	354584	346935	357812	338686	363475	346369	482669	449852	386791	378906	272607	263865	377623	365851	378284	379394	225265	199047	296304	296995	348900	350403	347139	333808	140178	129161	336527	322099	318782	302544	499070	501493	257982	243697	347367	350203	384833	371683	373966	376607	332195	318162	324258	314274	289834	274348	497614	508319	326323	311767	334587	321137	118543	108400	339218	332508	407761	385401	369420	362784	309257	296130	394821	385793	396332	386136	343571	336807	329624	321585	307696	293275	449021	441535	426455	403819	397454	387794	365960	360691	119954	110345	340020	334634	312078	300061	341301	330629	411169	382566	341931	330511	61172	54315	312558	302106	428186	408845	390716	367681	334199	320099	581814	541122	365956	352380	339780	327351	119782	108015	79389	29507	424418	417512	331105	319595	333821	312722	415291	405901	347766	344467	38797	30140	416978	389996	336950	320353	348889	350664	429454	425090	137713	118061	86999	32347	63134	50939	349949	340360	419993	396279	411265	386134	385673	363406	372873	355252	323885	321209	351303	334965	359360	342618	348220	339636	393029	361159	379726	366907	315967	304000	228326	216496	93776	77358	347868	338100	383835	363850	365181	357276	391668	381670	335990	326069	370611	346958	375368	368048	317564	321385	385787	370765	239040	240130	356801	340382	362052	344765	302761	298847	112186	96854	340211	335488	322349	319897	336169	312480	416333	417620	349521	329901	393955	384062	332120	328221	407216	392729	386897	390338	352345	356812	346749	348807	321463	329628	324614	329871	126877	110437	337414	332080	348625	343566	417581	402561	404378	389351	138774	134623	373944	374195	358362	347805	346662	327912	394775	378581	418982	401404	405777	388167	384984	383342	380120	377715	113481	107486	340232	336378	317466	315576	344251	348655	408703	394745	316947	310084	240447	239427	337888	338880	42828	35853	396946	381369	335764	324297	372508	368023	304084	276675	340595	323245	114823	110856	356600	343761	352244	347305	359590	352814	415211	393718	308163	308694	327397	304160	298064	292064	333961	334392	294582	284471	425430	415167	341142	335120	442165	416191	398364	378493	149780	141091	347801	347538	248279	231447	269607	268940	336845	338999	380744	359494	342450	330530	110098	103058	316132	299840	372688	375449	363955	369768	362162	354740	393870	370923	420521	408250	147818	150747	142285	39920	356723	348164	424160	399504	367300	366206	326361	284626	332050	328314	361396	348384	321402	314435	331306	329783	379138	371212	309091	301225	141782	134404	120361	51022	82260	55858	343586	338146	343807	340243	319439	307897	345657	339495	280805	267293	299908	304819	323606	300392	355571	340280	371456	365900	288841	290291	310733	305765	29490	32902	294359	291527	113206	88963	360372	335122	244324	232644	373962	362620	285848	289717	354347	344246	313022	309525	365953	360476	300149	284241	451520	447979	393974	371162	389266	375567	307408	301291	316071	320769	117395	106147	347150	339530	256982	241718	353043	349146	341122	336327	294570	272731	260024	254182	333973	318358	389342	382655	398092	379004	328683	321420	351125	343072	357703	345032	351236	363913	115495	107814	349526	346457	377249	354484	297562	295679	377088	353830	442596	427070	65002	62199	403611	370942	303050	293480	317514	299651	341580	321854	295835	274009	390998	365097	334445	324218	135245	109887	344041	332797	302159	305228	334715	316760	358594	337170	340886	336659	377697	379919	354603	343545	355756	326764	270341	280119	338190	325103	331688	322815	351362	330704	351682	339198	140970	131338	355136	357366	389488	376653	199465	191474	373229	365307	463310	452610	339231	330085	127425	123510	344495	326558	358975	348021	310257	306653	348764	338381	339093	325744	254038	249548	130761	121597	346689	339973	357759	337848	309846	290231	296727	298636	326846	318370	323094	305348	335612	328861	345471	326939	341408	358558	297757	292115	322885	317650	264981	266322	410480	395315	148701	143561	123248	34016	307820	306841	265929	256977	339617	325745	353105	352920	314201	310825	263722	253286	397631	398249	332287	312597	323774	312139	352690	336395	184199	143397	185306	139232	59479	58941	353727	348425	228434	254125	384942	372915	346296	325256	440129	418916	265633	256344	267112	258127	312513	303186	291982	284656	270325	268053	283082	276173	280241	275797	365331	356157	174008	112796	343307	337132	283439	264444	369949	349654	298571	293147	487859	459781	247311	232879	326706	299729	316494	298563	336518	332359	379692	375459	287621	279725	393422	381108	324706	321040	120951	110005	350223	340211	368636	358353	362780	347845	268072	258742	375839	356635	425402	429574	368010	353232	366460	357618	309455	283791	372399	365151	336244	330519	336891	321778	294522	284628	128049	101024	346873	342707	215639	211266	233356	215541	370206	350356	365778	330208	171018	167973	347671	348914	271175	261805	371460	360478	334585	326908	330809	327301	381998	376968	349808	335337	139016	110761	352982	336448	355702	362752	331690	322095	354595	327680	367758	322730	366242	343118	335603	313648	353085	358817	60502	55166	268158	271696	439704	378167	346623	327594	353738	328006	144425	112226	345305	332556	310415	294456	321115	314684	427855	379457	273587	272117	346412	346660	250263	259226	395011	388643	390348	333917	278426	277453	361342	357040	353841	358955	36187	30383	97166	95252	349753	338109	345662	310053	325960	312911	346423	345498	373953	345834	422854	433468	272463	266958	457380	437611	360985	346859	368764	346019	393629	378576	223806	220417	398907	384684	144613	148011	162031	95055	538674	505398	351356	337119	378403	354251	360887	355953	307296	298924	131106	132847	289416	282225	342577	330260	344716	331857	311559	298064	130670	123021	225098	38105	215054	261313	37906	34718	32944	34454	39552	36636	35782	32902	32650	36188	379136	362668	372298	359850	251068	237773	240096	227721	287176	280517	310871	308209	215712	202432	303560	287649	326791	321543	292973	276036	250170	247932	310505	308398	304262	301836	118877	122668	354887	345893	235490	239003	243082	241814	293299	278189	167704	157830	269716	261081	288468	286337	57313	54772	321349	316747	262301	251418	299952	298463	172890	162193	303867	300462	141271	124480	356349	355952	277346	288465	292263	286723	289791	284738	286597	285966	296176	284316	223154	223011	249166	253420	199611	193448	237335	240191	256374	250884	25931	24463	215038	201169	117899	102357	356799	348862	325127	313693	339693	322567	185021	185704	272024	270129	299971	289219	303877	301043	259487	254714	218405	215860	210537	206404	244089	235287	267110	256300	227591	207702	135940	123462	356668	342435	228949	233881	248778	255820	257390	257531	308023	293248	266120	254536	254591	230524	273827	273425	432306	420424	244239	229435	253132	239812	229741	211695	241618	238402	154311	131608	353535	332259	228152	218108	234021	214459	231448	219601	280662	280255	239263	232482	246059	230533	373474	372962	298434	290057	388005	376025	223176	216438	309111	310291	254416	237554	149221	154643	98960	46289	278741	274488	288833	276941	298156	285470	265282	258795	268050	252993	266249	257833	272203	273449	228411	214667	290492	276788	238093	241609	210379	190104	320713	310184	155846	151608	146727	55159	268566	257252	269643	265978	237809	226946	210717	210694	95232	89487	291267	270521	302177	305836	127161	120113	246511	240106	237798	233478	150036	153695	108550	28421	39202	40463	364558	337287	272363	277880	237259	215883	253087	246049	261566	244348	256539	236304	311844	305524	293355	278727	213694	220010	262371	254390	300805	297711	237201	225427	276212	271107	89644	79131	355885	350002	288552	284316	310997	291302	144113	132863	254667	236086	291914	268404	239933	234613	298558	299983	263724	260266	261624	263453	298185	278184	302426	283096	245027	237283	101225	84524	349946	346229	274707	263423	112637	110753	152096	150519	219038	218275	291120	271547	304780	287599	268310	274170	262293	254695	310965	300387	286214	281625	294463	280661	348970	340862	120045	96736	344441	347152	337249	344101	312761	308486	235335	225060	271038	256038	277285	272696	201633	208234	90854	60557	247481	243123	291481	270195	228196	217917	229002	237324	238465	229749	91709	85160	357354	343661	261509	263592	287145	264838	323206	311188	291496	283936	254303	243993	312228	308346	231291	227715	316670	278408	284601	275188	267475	274954	237590	221533	255096	246856	93602	93303	358704	349655	334473	324977	302433	286816	278660	280649	216701	207563	311280	300370	231993	226282	326113	326929	73171	66937	281386	272832	273238	280310	293767	278322	265001	255958	111093	102673	362734	343945	284450	282786	267369	249842	252587	241245	263211	263346	258059	255891	329948	305010	276382	274692	278188	269793	359911	353478	278218	257414	279093	267894	228148	222259	97632	98084	40650	22893	277191	249265	272020	271985	265428	258348	290038	278767	274377	254878	292934	282383	262320	251166	248753	235301	247291	239838	44805	35982	76159	64565	41712	31304	38193	35224	362256	337913	238566	240791	255007	264056	277010	251601	354995	349119	246114	226800	239976	232132	272035	271173	257252	258052	266722	270191	246477	238833	239852	229590	360523	355286	147961	109969	345810	343763	239556	238960	217935	202290	269480	274896	294730	290122	232195	226065	236009	241314	351373	341647	233560	227203	249567	267461	241417	241175	278623	276849	241525	237741	102254	90923	354967	340975	222629	209693	267527	255970	232136	211684	289291	300800	261163	255536	216795	212525	233522	234543	283755	272622	241601	246982	234371	216493	225988	217960	252846	235250	97143	98073	346404	342328	256628	249628	280892	288275	264946	257075	240842	234454	260634	259559	236655	225496	257373	254252	36541	33958	246987	247309	238116	218180	224326	217143	244485	243106	113643	98605	347954	344753	258719	250582	245615	240474	233831	231497	224846	214831	226465	205483	203776	196138	294035	296135	234652	227838	248608	237535	220359	217343	61486	54732	234702	239483	94216	89940	360639	340231	256547	237804	263982	267393	265343	262716	251613	237362	271552	261798	225874	223271	225310	222955	259514	257046	261114	250612	248216	249356	242547	220540	105569	107266	87115	88657	343477	339024	272907	264167	262364	247026	270283	264814	263478	265751	243229	229531	213548	207492	267132	263595	256648	255764	267623	258174	244938	241974	217977	210287	248681	243440	109336	99288	232263	252762	283256	267828	147651	148202	259117	241548	277237	265573	193192	195549	262192	258336	254647	231369	307880	314962	228406	208505	171344	167653	104780	109333	166677	24675	48468	53773	359023	332913	243682	227097	336262	329426	255931	250643	238902	225274	236087	231800	200587	190235	204631	200994	221938	225531	260213	249395	123494	118333	52260	49865	233974	228469	97368	76671	344748	348380	199678	194325	269840	259017	254908	250264	201017	196361	319857	288931	189134	183169	203216	206397	170656	172102	273909	261219	226131	222514	270514	257742	196551	205496	111752	87191	344926	313212	252314	235049	250778	243874	176500	187563	224859	215076	232008	229684	239360	233533	85060	86669	203361	192012	277486	266851	236752	234235	229693	208147	227080	227085	96141	88876	346934	345636	210678	206064	216326	206405	236762	227075	273899	261085	218563	213901	170871	167552	188835	190502	267406	254682	271691	270061	224570	217725	235946	211658	233481	239006	114666	88685	356367	345813	303090	293507	226385	229770	254529	244251	255516	240411	240631	235643	311547	298605	237070	230525	198222	193381	237182	231349	240047	224129	189156	179141	229567	224146	104682	93861	345480	337115	246766	236758	182653	182795	308855	306924	221114	216083	27609	26314	220642	211665	223595	217658	233012	226148	250084	251654	254144	246311	202131	199395	218232	210650	116248	117352	344146	321319	184593	184586	247822	243513	230986	220334	267980	261800	241478	224375	243635	241821	242807	234448	235298	227521	228645	221277	227841	206800	244742	245608	203816	204619	111564	98861	36619	33147	198614	194750	259402	243694	223491	207643	249653	243750	222811	229065	237794	235657	212240	193857	247197	238456	324846	323298	178889	176391	121196	94990	36179	33194	45979	44347	358126	346243	167862	157727	316764	296216	239426	234747	270317	251865	283672	283053	54524	55802	332992	318130	233464	231552	295255	285953	295026	283422	248746	241523	316609	306552	117399	89377	337422	330338	217909	206287	262391	244324	266300	268156	244238	241800	248093	245335	257067	252371	327650	331409	196930	202962	249128	253461	339422	313696	319766	322674	271120	263267	129078	99506	355097	336161	278226	273401	231268	216147	274978	284854	289645	269146	372919	364600	269609	256867	276358	263785	289867	272735	370033	361071	306821	297705	273798	259272	140446	138682	95791	89037	342085	331080	279597	270231	274265	271719	286780	274022	258597	250942	337604	334337	293442	282673	324588	315514	299541	295455	260767	242720	261446	250613	288593	286211	238025	246244	114743	101189	349715	335185	262059	262678	190420	185722	262861	263577	256200	230857	247540	248101	307694	299137	229266	235464	231696	228828	242268	246601	393374	371376	227875	216055	282102	260237	117148	109768	349913	341435	309914	297362	253945	258404	293371	285606	299405	292071	28615	22938	252422	251538	205074	200092	307723	316114	302652	291750	282293	275738	321833	311339	102404	94806	104660	90977	345590	330685	237798	229306	238607	235401	202902	204216	247618	240036	254593	242719	234948	230584	423658	406942	258573	236165	283010	267763	272125	265076	269256	268493	280687	265779	130703	123479	134140	64356	288920	292660	253797	244803	313371	305875	254363	253721	218324	217482	292433	288413	171514	165308	205977	192403	275207	273722	284954	257808	127807	122774	78950	49819	64714	48988	355237	336609	301226	298857	240572	232164	360186	345105	313677	311999	210541	196105	284119	287252	243531	247370	366193	353171	317345	303240	352606	337973	268398	266132	304619	300739	118070	96327	342338	334873	245271	238527	292948	285119	277292	268805	289672	281958	276215	260993	296977	280857	357254	369572	258004	245193	375143	387263	266253	262091	113211	106843	276335	273264	106253	104641	338195	334586	283463	267248	315506	305171	312287	299570	270530	250940	297524	277517	74019	74015	311462	296475	262411	249529	253470	253463	150044	142359	362781	360082	274196	271183	109528	86331	345055	342883	244392	225321	318051	317033	292561	276397	348774	341027	278831	263306	249771	247798	311888	291653	291751	294631	289391	290324	286823	271139	285776	270048	311979	300389	100846	101544	345569	334795	322343	321205	315647	315456	300813	284931	355464	350067	311191	316005	230599	234082	305063	300839	275041	269030	298241	291484	346725	346547	267111	256711	305954	309798	125481	108904	348486	336598	265168	264688	285976	284310	285288	283776	359672	340526	332399	334028	321125	313181	296057	278528	248378	252819	317959	307024	29374	26893	306723	287429	339591	316682	115956	101473	348708	345296	309229	304421	343045	327658	266883	271922	281569	270723	315639	311806	156461	159733	290982	283057	331478	331364	331683	323968	286832	280888	270710	264312	302547	294786	106494	103929	29333	35476	274887	264836	308712	281875	314400	317659	392208	388252	334527	332167	276581	268680	231822	219443	335100	334993	284080	295107	285693	276569	141774	122128	58986	29056	42993	44863	357855	335096	271760	264257	251663	235218	304509	294964	318476	301767	249410	251320	294698	283969	263735	253366	219725	225313	295856	285665	336427	322157	253434	258956	267698	261094	79061	84861	334359	333333	241923	242237	276315	266942	62691	58256	280696	285601	250600	248739	207777	149954	270890	260628	349818	337651	330249	323473	224703	206760	31623	30515	306399	295874	90025	87592	343134	343177	254180	241726	405135	383798	293404	286782	272500	270463	388972	385645	304859	294004	279905	280325	281591	268138	268467	263118	261823	255523	247839	242094	295780	281522	97564	107901	354801	335884	248949	261773	298511	276259	251635	238362	287526	281883	248357	250961	290335	290192	268974	260603	233562	226358	250159	237060	261615	247415	224819	212686	219972	216733	105069	94655	360848	339192	262698	233842	124273	112937	247700	244330	288905	279272	245309	239664	299564	300810	283531	264258	307388	308082	279465	272517	250529	254535	246213	244678	263737	262512	134791	114253	345960	352911	158899	164802	237315	234500	282020	278033	260193	249741	296218	295608	304670	289706	267012	268574	240989	242489	317003	307159	277019	253113	224304	218361	271155	270156	114136	98517	346997	335507	314293	297922	273210	263529	229426	223074	231592	242501	285632	288071	293531	293317	284601	279318	259085	269762	256875	251578	301369	291913	357468	331747	245972	227831	117200	102842	112162	66287	257585	238658	245547	236062	268995	257071	307228	310073	273730	278292	217547	194043	264239	260664	288795	265567	198390	191810	278489	265209	121649	110214	233586	41406	71451	58486	353365	343928	296382	288110	324790	307335	90304	86374	301269	294219	274616	273522	307993	278452	265070	254753	288547	281837	143296	135234	239774	241033	284123	267422	323644	313400	98661	76599	337165	334982	203779	205815	230663	235350	242374	245119	225678	220339	350390	342707	279138	266428	265531	258848	251121	237919	243246	229651	276665	269784	227165	213869	250457	256266	104214	83350	338585	327117	248695	249928	224158	227206	280542	267157	314520	314701	223509	223028	215675	204909	284295	285195	268414	268980	87863	52050	231451	222304	210772	208788	236689	231184	87604	82460	341010	327391	286761	286753	226127	217707	268131	258038	276186	266718	267271	257089	274673	270715	296904	282306	259447	248862	246101	231696	347539	333711	257776	252270	242754	232530	88758	87917	338715	347552	271474	258434	266642	270990	317151	297994	279411	255076	293209	266330	275010	248073	266224	257474	333312	332666	250621	250624	293442	279335	196121	199748	243311	243768	100306	96242	354829	334632	296451	277005	247034	240878	306735	285836	281842	279556	237656	238096	289511	291949	271241	253292	295715	295614	269593	267019	374266	366158	254901	247846	383218	375860	127553	105952	344626	337067	277079	275530	312575	292053	253608	250607	182703	180421	229264	216950	249346	258788	286777	270261	291427	300546	238379	227973	298063	291668	311944	308601	260011	240468	117063	98869	280072	179522	23346	23355	378561	357059	319326	309589	245120	232717	273411	261320	196309	187109	394763	377254	242138	240585	229105	222776	262259	254474	112432	103268	37367	27409
18	112.04		5501	5222	5469	6354	4552	4516	3590	4143	6136	4900	5575	4962	4693	5469	6522	6465	3672	3719	6762	6227	5527	5041	6323	6032	5793	5159	6086	5188	5685	4451	5993	6448	3836	4473	4596	3764	5281	5874	4868	5335	5458	4439	6173	5962	6757	4656	6040	5348	5824	6578	5649	6277	4046	3144	5537	5301	5530	5100	6033	6228	6054	5492	4075	4237	4768	5669	3945	3279	5599	5670	5797	4735	7015	6262	5518	6237	5560	5295	5111	5832	5339	4425	5433	4496	5969	4911	3842	4912	4123	4453	3714	4319	6321	4440	5139	5746	4209	4062	4525	5712	6144	4698	4579	4016	5620	5596	6458	6344	3889	4153	4059	4941	4008	3641	3503	2899	6085	5155	4856	3288	5715	6025	5519	5613	4955	4941	4038	3510	6330	5841	4866	3891	5600	5576	4833	5162	5740	6321	6020	5159	5804	6508	3271	4213	4509	5259	4904	4471	4705	3505	4095	5487	5526	6328	6608	4919	6784	6207	6239	5499	5463	6149	5165	4669	4279	4189	6428	6098	3159	4619	5271	4881	5812	5750	4844	4517	4749	4548	7243	5461	7020	6108	5705	5838	4131	4443	7007	5006	3439	4236	3184	3745	6581	5111	6701	5537	6684	6554	3239	3818	4613	4833	6313	5135	7504	6309	5815	5271	6281	5651	3219	4031	3213	3313	7553	6177	4024	4175	5291	5435	6020	6169	6263	6301	4996	6292	6482	6708	5168	4854	6024	6633	6813	6839	4064	4218	6047	5511	6153	5337	4932	5218	3302	3762	4725	5447	4215	4737	5039	5585	5761	6822	5047	4870	7030	5648	4043	3250	8239	6610	5777	5726	3809	3698	7428	6748	3789	4221	6192	6572	3634	3552	3110	2967	6991	6466	5644	7187	4085	5421	4734	3802	5990	6171	5830	5724	5552	5071	6751	6577	5736	4609	5965	7506	6762	6024	7409	5857	5595	4079	6878	6808	6482	5424	6239	6247	3296	3940	6404	6060	6197	6095	4538	5093	5579	4334	7188	5772	8066	7321	6878	7267	3814	4918	6304	5118	6339	6494	7208	6610	6237	5328	4213	4520	4832	3930	5773	6024	4745	3477	4051	3609	7082	6574	6907	7154	6089	6540	4817	6376	6728	5977	6640	5446	6614	7018	6899	6532	5808	6505	3773	4411	4166	3991	6507	5891	4045	4117	3853	2659	6448	6348	2888	3994	4431	4859	3948	3322	4771	4932	2426	2055	2250	2993	4680	5377	4292	5765	5018	5664	5614	5848	6487	6162	3178	3881	3537	3814	5177	6774	5087	4529	6100	6694	4989	5061	4762	4447	3164	2722	6566	6375	4371	3863	4794	5810	5785	5559	6288	6441	5500	5343	5503	4234	4017	4671	5709	6599	5800	4978	4758	5994	4670	4585	3302	3961	7285	7383	5338	4850	5361	4818	6865	7934	5380	4536	4215	2623	7947	7782	5729	3914	6932	4526	5654	5069	5892	6256	6769	6180	4741	4882	5825	5912	5956	6728	5166	5145	9140	9031	6956	6816	6054	8016	9419	10428	6914	6959	7511	7393	5797	6549	5444	4765	3697	4094	6340	6974	6991	6042	6248	6848	6322	5219	6219	5752	7051	7160	6684	7719	6410	6483	5371	4854	7766	7116	5099	5067	6759	8248	7471	7534	5838	5344	6476	6332	6659	6618	5633	6641	7837	6777	4661	4763	7460	7083	7353	6740	7562	6302	7772	7315	6002	7483	7610	7999	7326	6819	6868	6857	5117	5904	4321	5518	6748	7306	6358	7255	6626	7274	5347	5414	7739	8085	5693	6713	8196	7090	5661	5152	5600	6057	7361	6892	8436	9626	5621	5733	6795	5810	6325	5947	7593	7360	6203	6471	6671	5649	7103	6635	7631	5803	5074	4735	6945	6957	6573	5756	7195	5919	7306	6187	7813	8614	6658	6451	6615	6587	6314	7248	6633	6403	4620	4846	3444	4194	6497	6720	7954	7272	6779	6955	6206	6633	6217	5983	4307	3711	3297	4226	7037	7695	6278	6465	8069	6672	6509	6369	6539	5575	7394	6177	6267	6709	6041	5519	8122	8181	7429	5756	7081	6440	7489	7538	5659	6204	5850	6011	4327	4183	6278	7187	6343	3814	6469	5924	8020	7822	6187	6561	5045	4895	6797	5652	7378	6447	7613	7482	6306	6049	6585	7281	7392	7533	7404	7604	6882	6756	6062	5815	6551	5852	4220	6198	7959	7333	6489	5696	3913	4644	7354	7272	6564	6401	6846	7135	6192	6472	5449	4876	6805	7426	5839	4935	5986	6526	5234	5487	5989	6613	6787	6854	4325	4073	6329	7070	4622	5063	4287	4621	7734	6583	6873	6793	5600	5295	4811	4931	6161	5290	5065	5626	5689	6458	6068	5870	4668	4440	5823	4953	6496	6543	6325	5942	4547	3951	4318	4615	5398	4599	5139	6634	4580	3865	6010	4911	4112	4967	5990	3680	6249	5882	6246	5455	3403	3848	6727	6517	4242	3656	6498	5916	5368	6081	6910	6315	5928	6275	6339	7411	7628	7170	6381	6510	9136	7866	4462	3996	6356	8765	8601	8442	7102	6471	5394	5562	6889	6173	8160	7982	7141	5375	6165	6346	8333	7092	7789	7240	5856	5857	6706	7327	8298	7176	4558	5705	7240	7328	7874	6912	7526	7198	7130	8558	6991	6066	7630	5949	6182	5396	8305	7805	5226	5010	4289	4513	7096	7218	6879	8494	6584	6678	4371	4337	5122	6912	6433	6564	7906	7293	7331	7201	6800	6541	6844	6374	8217	6264	4879	4259	6994	6415	7325	7789	7327	7943	6945	5018	6491	8115	5708	5875	6405	7387	7680	7499	7731	6597	5668	6685	6413	6216	4429	4999	4226	4164	4571	4161	7409	6527	6027	6705	7777	6879	6723	7173	3901	3946	4111	5028	6193	6804	7354	7174	7327	7023	7713	7543	5647	5100	6629	7550	7111	6352	6068	6826	7258	6643	6316	6264	5308	5175	6779	7068	7191	6671	4681	4793	7158	7416	8317	6207	7161	6308	7916	7121	5591	5582	6890	6704	4409	4789	7076	5962	3207	4700	4703	4507	7236	7048	6562	7229	4260	3696	7406	7509	6272	6231	7134	7627	4164	4884	6853	7280	4733	5419	4624	4682	5203	5667	4978	5081	7619	6499	5441	4390	7076	5280	7123	7604	6404	7161	4811	5127	7147	7553	7578	7033	6485	7268	7396	6100	5753	5300	4562	3947	5599	6324	6693	5451	7043	7322	5368	4261	7042	7632	7901	7727	4887	5129	4322	4442	7943	8288	3374	3946	7826	7654	8507	7483	7888	7570	7666	7523	7885	8335	8291	5929	6155	7447	3879	4221	7241	8082	4154	4178	9522	7885	7204	7144	6909	6145	6939	6594	7689	7186	6468	6117	7177	7322	7659	7474	4272	4531	8261	8046	6020	5226	7623	6680	7244	7773	7117	7496	4662	5746	4533	4704	8761	8901	6101	6220	7644	6921	9008	8046	4349	4716	6315	7165	5988	6010	6657	6851	4484	3999	7205	7135	7264	7222	6853	7616	5685	5858	4725	4409	7009	7294	7680	8268	4544	4559	6894	7150	8205	7246	4966	4833	6071	6194	8705	7900	7819	7690	5253	4555	6800	7193	4356	4102	7445	6870	4334	4835	6395	6518	6804	7222	8146	7106	8429	8338	6460	6320	3983	4431	5909	5530	7927	6126	6592	6946	6492	8203	6256	6529	7480	7484	5120	5083	8075	7411	7860	7297	5353	4816	7617	6367	6732	7142	6596	6344	8297	7945	4903	4174	6761	6829	8083	6649	4507	3819	7764	7978	6831	5954	6647	6568	7929	7940	7456	6659	6755	8652	4852	4199	7433	8323	4673	4619	6774	6846	7970	7059	9025	8651	6426	5801	6670	6291	5512	6206	5134	5047	7005	6896	5318	4771	7907	7615	4452	5612	7085	7370	6115	7080	7228	8805	6821	6006	6992	7638	8721	7455	8981	8609	5505	5131	6163	5691	7566	7011	8002	7321	6972	6291	5715	7479	4823	3657	6459	6563	7961	7192	7400	7598	8649	7464	6949	6817	6939	7642	8124	7762	7272	6822	5014	5195	8234	7282	7773	7589	7460	5719	5638	5602	6304	6585	5352	5585	5462	5205	5700	7511	7904	8065	8213	7391	5565	4620	6266	5623	4463	4675	4350	4456	7206	7958	7818	7301	7065	7725	6194	8027	6850	7312	8738	6384	4783	5191	7362	7565	7411	7322	7059	8500	6299	7190	8747	8196	5441	5546	6074	5693	8270	7911	7112	8968	7673	7660	7090	7010	5509	6184	7382	7495	5320	5322	8399	6585	8221	7959	7224	5990	4453	4250	7108	8469	7247	5603	7337	8219	6997	6574	8153	7580	6612	6390	7493	7817	7661	6515	6531	7205	7833	6970	5700	5516	7766	6781	7283	7162	6706	6913	7154	7842	7841	6645	5874	5741	6532	4719	8064	7339	6811	6015	5841	5766	7311	6698	6813	8451	5481	4928	5382	5422	7641	6858	7569	7720	7054	6323	6194	5090	6364	6298	8113	7321	6568	6110	7354	7525	7585	7238	7434	7249	4940	5772	7013	6638	4790	4710	5354	4768	3542	4565	6214	6617	7702	6513	8354	7399	4781	6389	6632	7177	5694	6000	5844	6349	6891	5771	6781	6095	7983	7279	8089	8846	3778	3613	5259	5608	4802	4956	7266	7789	5346	5389	5727	5205	6184	6056	6854	6963	7260	6801	6739	7282	5295	4504	6991	6569	4559	5258	6211	6623	7621	7072	6676	7571	5336	5336	5318	6513	7416	7672	6274	6430	5520	3647	6260	5630	5734	6104	6623	6676	7724	8216	7166	6432	7090	7176	7363	7369	6380	6938	8422	6739	6335	6981	4792	5695	5002	6048	6693	6072	7179	6947	6614	7316	6781	7056	5751	5733	7888	7933	6751	6541	7311	6602	6016	5923	4149	3952	6054	6954	6293	5308	6966	9154	7151	7858	7621	7164	7050	6091	6967	6759	7638	6635	7144	8128	7871	7133	6750	6146	5064	4831	6089	5121	6998	7292	6937	5301	7362	7454	6866	7110	6257	6973	4281	5510	6834	7732	5572	6525	8789	8193	6712	5528	7349	8047	7078	7866	5283	5503	5772	5820	4355	4439	6713	6752	6949	6766	5993	7466	6975	7207	6723	7021	6350	7333	3331	4866	4318	4365	7581	7493	6376	6650	5569	5633	5225	6181	7157	7210	6361	7404	6177	8492	7559	7013	7284	7242	6274	6511	6900	6982	6317	6726	6737	8026	6032	5011	6682	8072	7448	8037	6302	7207	7084	6744	3998	4218	5486	5967	4898	4844	6562	7459	5420	5351	6238	7385	7572	7587	7929	7006	4640	5422	7776	7502	5874	6784	5455	5311	7466	6986	7082	7285	4309	3626	6364	6864	6277	7203	6968	6524	5928	5695	7972	8680	4595	5083	6462	6363	8258	7756	5833	6911	6067	6529	7251	7372	7233	7542	8448	7827	4206	3464	8078	7520	5828	5706	8056	7792	7145	7881	6899	7031	6446	6100	7408	6444	6470	6750	4120	4529	6856	6979	5894	7422	6050	6355	7513	7236	6628	6129	6540	7382	5942	5127	7275	6528	7777	6933	6276	8100	6886	6526	7995	6888	7068	6312	7081	7450	6759	7460	4670	5496	6865	7585	7824	7407	5762	5046	7661	7071	7922	7393	6937	7028	6835	9040	3752	4179	7261	8213	4713	4525	6636	6428	5367	4644	5219	4560	7036	7331	7787	7605	7988	7500	6751	6154	7071	7166	6421	6532	7679	7330	8284	8692	4901	3776	6244	6024	6577	6915	7526	7308	6847	7268	6975	7395	4615	4273	7306	6543	6355	5892	7526	7122	5079	5692	5659	4586	4683	4714	6183	5628	6579	6487	6791	7154	7074	7644	6527	7061	4149	3423	6718	6993	8644	9578	6466	4806	8368	6372	6510	6461	8240	6985	8544	8662	7479	7884	5073	5354	7733	7941	4056	4954	5235	4738	7805	7114	7632	8085	6359	6361	6584	6734	8918	7955	6872	8240	6755	7137	8356	7798	7920	9088	3921	4535	8158	7930	7338	7186	5698	4750	8055	8421	7417	5916	4847	4552	5565	5719	6784	6843	6830	5941	5272	5032	7691	7503	8076	7631	6506	6903	7596	7690	3562	4358	8500	8311	7370	8711	8346	7254	4929	4503	7190	7511	4783	3533	8387	7435	7713	6215	7172	5911	8811	8089	6891	7501	7315	7073	6580	7289	7991	7536	6332	6339	7302	8023	7554	7047	5082	4732	8565	7561	6007	6273	9128	8217	6588	7441	8751	7096	3246	5112	5160	5909	8023	8135	8080	7454	8199	8024	8316	7936	7990	7849	7897	7939	7092	7214	5906	4289	4027	4355	7838	7024	4683	4810	7815	8803	5109	3915	6604	6816	4780	4736	7049	6594	3748	3626	4073	4094	4262	3880	4803	5203	2063	2619	3281	3212	5346	5130	3483	2820	5073	4561	3903	4314	5427	5666	2830	3614	2752	3301	5326	4667	4947	4926	3254	2073	4754	4787	5758	5600	3819	4618	4737	3919	3838	4730	3430	3287	3345	3394	5364	5865	2250	2489	4280	4889	5051	4737	5542	4912	5853	5973	6411	6525	4704	5474	5752	5186	3649	3686	5010	4905	3454	3403	6001	5425	4069	2530	4789	4768	4856	5414	3077	2848	4924	5650	5194	5952	5829	5473	4903	4149	5294	6656	5976	4946	5864	5625	5070	4923	4982	5728	5507	4986	3611	4458	5509	6651	4064	4500	3448	2904	6085	5868	6283	6026	3957	3256	3668	3711	7218	5229	5529	5198	5373	4897	6355	5271	4224	5110	7419	6609	5522	5905	4888	5737	3769	3523	6620	6311	6408	5501	3496	3914	4144	3961	4339	3689	3487	2851	5845	5380	4977	6257	4288	4334	6853	5830	4234	3830	5388	4850	6120	4680	6022	5889	6143	4680	5935	5606	6294	5149	5304	5550	6170	6396	5523	5357	5763	5673	6176	5792	6242	6218	5652	6334	5580	5956	3606	3990	6023	6390	4263	4653	5849	5118	6745	5822	4751	5490	5265	6567	5864	5421	5660	4361	6092	5761	4100	4796	5556	6302	5951	5799	5645	6167	7093	6950	5183	3675	5984	7014	5293	4650	6511	7323	6644	6067	6639	5585	6928	5691	5375	5463	5559	6392	5197	6317	4512	4458	5994	6290	5342	5329	7698	8286	6398	6611	6394	7263	5530	4854	7222	7182	5475	5229	5463	5063	6192	6401	6509	6866	6827	6320	6741	7445	8016	7010	3209	3080	6437	5460	5403	5438	6027	6575	5750	6178	6119	5687	4911	5231	4284	4519	6656	4984	6665	7459	6230	6449	4977	5301	5108	3821	6979	7663	7167	7702	4089	4411	5573	6243	6736	6963	4214	4061	7138	5228	5669	5468	7168	8052	5986	4464	4789	5099	5289	6113	6942	5767	6987	6839	7157	6150	6422	6305	5625	5604	3968	4593	5804	6149	7763	6816	5620	5891	6669	6619	3925	4301	6531	6402	5471	4839	4479	4853	6188	7334	5814	4975	4425	4461	5836	5826	4450	4969	5680	6738	5245	5157	7053	7496	6822	6069	7976	5487	6968	6771	6358	4623	7026	5549	7066	7058	4868	4787	4995	4434	6893	7152	3756	4007	6066	6248	6553	5757	6810	6031	5140	4903	3096	4004	5719	6930	7019	6371	7254	8010	6151	5335	6004	5530	4423	3387	5540	6822	7740	6498	6139	5540	6367	5249	6899	6111	6519	7203	5353	5340	7126	6925	5693	6236	4563	3898	6392	5175	4746	4255	6749	6353	5798	4987	6962	6073	5634	6924	6485	6643	7887	6299	4170	4689	4231	3863	3919	5160	3403	2826	6309	5991	6487	5735	6019	5389	6103	5875	3689	3615	6851	7363	5377	4470	5200	5757	6339	6526	6600	7384	3643	4842	4458	4479	7862	8345	6457	7390	6699	7178	4041	4039	7087	7050	6218	6805	5608	6273	5944	7094	6709	6158	5576	6903	4167	3743	7406	6850	6483	5714	7259	7878	5667	5291	5708	5510	5809	6175	3154	3976	6850	7081	6375	5789	6863	5868	6900	5783	5877	6064	7183	6197	4892	5235	6412	6484	6268	6986	4576	4605	6482	7156	6802	5889	4363	4972	7272	6587	5997	5532	4393	6003	6376	6118	6701	6335	6083	6795	5031	4869	6023	6189	6698	5178	5754	5831	6462	6262	5305	5120	6225	6629	6107	6435	4212	4570	3852	4347	6786	6416	6100	6162	5915	6280	3600	3523	4868	5183	4482	3608	5997	5570	5754	7140	5851	6901	6796	7054	5296	6102	6831	5580	6127	6586	3811	4609	7181	5576	4740	5166	4423	5837	5676	5455	7055	7299	7561	7367	6438	8103	3931	4625	3789	3728	5534	6224	4066	4272	7069	6931	7146	8292	6757	7817	4541	4367	6830	6749	4656	3427	7159	7600	4136	4308	8256	7947	9079	8683	6981	7325	6473	7173	7466	8009	7150	7503	6472	6923	7806	7957	6048	7466	6344	7134	6154	6193	5254	4237	7771	7576	7817	6302	7919	6812	3210	4098	7227	8154	7102	6820	6882	7378	7367	6312	8892	8146	7071	6553	5136	3798	7730	8125	7816	6808	4351	3865	8579	6889	5989	5363	5822	6445	8103	8403	4814	4895	4214	3828	3404	3605	8965	7058	8515	6709	4871	4375	6936	5978	8262	8513	7891	7901	7819	6539	7778	7826	7867	7303	7306	7135	6186	5406	6711	7206	7137	7289	7156	6958	4217	4195	7505	6884	8694	7949	5294	4386	7331	8121	7421	8108	8848	8834	7654	7034	8531	7848	5229	4834	4376	3973	4715	3919	8130	6848	8812	8123	3760	4603	6324	5706	4196	4082	4787	4968	7444	6608	4540	4793	4552	5005	4048	5120	6179	6401	6208	5768	8048	7130	8137	8086	6115	6134	3437	4645	7921	7259	7385	6997	5981	6062	5955	8345	7236	7150	6867	6790	6594	4726	7321	6655	5800	5811	6992	6057	5643	6333	6085	7603	6852	7439	5718	7443	4691	4045	7075	7438	4527	4095	6302	7647	7580	7162	6979	7665	7201	7062	6310	6136	6519	7129	7756	6929	7879	7465	7245	7402	6722	4609	6646	7083	6561	6191	8077	6648	5847	6794	4734	4519	4908	4558	6271	7005	5207	4538	6243	6089	6952	7994	7460	7905	6947	6840	6786	7467	5022	4954	7493	7501	8012	6463	7318	6470	7110	7012	6467	7005	7384	6805	7305	8030	4519	7382	8762	6520	6146	6683	5684	5529	5730	5148	5214	5547	5496	5488	4142	4519	4100	7245	6263	6752	6510	7610	7131	6039	6643	5789	5168	5256	6456	7954	7746	6644	5618	6901	8144	6419	6432	7884	7250	8277	6699	5669	4294	6799	6740	5310	6886	5850	6769	6939	6201	6182	6356	8222	7758	5641	5665	6797	6205	5611	5149	5372	5378	6279	7293	7070	6548	5923	5703	6392	7783	4999	4220	4821	5846	7258	6893	5817	5529	4466	4830	4716	5205	4745	4883	5926	5107	6289	6554	7739	7148	5908	6499	7492	7289	4805	3545	5992	7701	6844	6803	4865	5169	6092	5640	7649	5912	5898	5235	4635	5308	6556	6691	3986	3614	7173	6854	8177	7308	6892	6559	7053	5746	4711	5533	5893	6151	7812	7130	4261	4602	7239	6585	5054	5662	6423	6953	7376	6261	6621	5695	5661	4962	6997	7774	5581	4771	6192	7063	5909	5117	7140	6732	5362	5024	6474	7303	7163	8467	7619	7548	8223	8466	5757	4840	6900	8159	6787	7266	4984	5805	7360	6669	5731	6540	6810	7977	4239	4283	7305	6650	7063	6469	5421	4122	7398	7465	7765	7096	5387	4030	6959	7439	6858	7424	8209	6195	7387	6651	7445	7436	7398	6982	7263	6799	6928	6971	7135	7545	5783	6408	6869	6858	5206	5715	7900	7025	4662	6202	6355	6843	7374	6671	6391	6084	5695	6818	7160	7636	7063	6131	6295	7792	8757	7050	7194	6731	6291	8090	6237	6381	7491	6105	7368	6933	6072	4801	7922	7890	7484	6681	7966	7579	6171	6302	5725	8018	7829	6776	6065	5664	6031	6614	5969	6025	8116	8141	6141	6686	7141	8095	7167	5977	7143	7131	6162	8157	6792	6134	7333	6010	7646	8159	7951	8326	6906	7142	8347	7189	7013	5993	8074	7278	6796	5988	8738	7864	8314	8043	6646	6944	7063	6439	7401	6519	7976	6645	8052	9298	5576	6096	6243	5074	7365	7430	7618	7019	6843	6023	5698	4894	6688	6839	4630	5136	6571	7886	7664	6313	7239	6690	5230	7087	8293	7524	6811	6392	6771	7035	7149	7792	8430	7524	8113	7572	6971	7108	5766	5933	6704	7523	6671	7670	6654	6541	7304	7942	8049	8022	8249	7324	4790	4818	6994	6049	7559	7051	7948	7628	6360	7051	4030	4852	5362	7106	7639	7398	4766	5387	6468	6647	7302	7253	8496	8043	7251	6636	7390	6090	8445	8083	5925	4568	6626	5702	7290	5779	7661	8012	6352	7315	6030	6656	4816	5511	5123	4583	7433	8168	6321	6841	7135	7395	7940	6728	7476	6682	6220	6869	5219	4369	8024	6695	8265	5850	5967	5346	8017	6093	5765	5279	5012	5943	6480	7001	6946	6258	6306	6795	4717	4195	6770	7221	5214	5498	5454	5529	7101	7146	7814	7091	6374	6242	5111	4785	6629	6541	4771	5459	7268	6863	5727	6730	5615	7710	6299	6319	7629	7803	7804	7185	6277	6432	6078	5939	8312	6755	6803	5589	5803	6288	5842	6226	4692	3951	6865	6295	3620	4296	7013	7147	6479	6801	5532	4803	4823	5824	6935	6450	5375	5175	6550	7364	7144	6642	5810	6707	5976	5598	6351	5984	7877	6900	5275	5468	5562	5724	4360	4848	5472	5660	6523	6738	4162	5285	8299	7064	7419	7835	4979	5526	4375	4882	6997	7851	6712	7391	8347	8050	7500	6211	8242	7458	7955	7782	7280	7903	7433	8227	7465	6566	7807	6966	9035	7783	8870	7292	5589	5349	5007	4422	8032	8267	6587	6738	7854	8490	7188	7500	6931	7873	8459	6787	7136	6342	8397	8593	5242	4300	6795	8463	5429	4707	9309	8898	7922	8274	9243	6905	8060	7414	9789	8634	7471	7853	8157	7811	7212	10004	7400	6546	8639	6984	8231	8264	6543	6142	6907	6770	7143	4611	8698	8660	9442	7799	7664	8577	6677	6073	5531	5122	5303	4955	8838	8778	6785	6177	7947	8111	6527	6664	7924	7713	8206	8434	7748	7629	7890	8521	4723	5722	7926	7975	8015	8797	7296	7529	7284	8189	8101	8132	5097	6051	7891	7237	4191	5677	7222	7316	7367	8649	6624	7131	7563	8336	9402	7795	5703	6741	6931	6977	5010	5387	8634	8209	4945	5626	6606	6308	4349	4927	4505	4864	6308	5881	6443	7145	7502	6545	7991	8157	8648	7509	4855	5144	7722	6212	7555	7820	8202	7872	4476	3765	6866	6607	4910	5107	8559	8201	5576	6165	4792	4463	7251	7833	7233	7090	5475	6396	7287	7083	6197	6324	5119	5668	8638	7532	4866	4499	6295	5615	3936	3854	6385	5241	5616	6569	5930	5690	7326	6724	6261	7186	7818	6677	7994	6567	7907	6892	7936	8698	7874	6401	8007	7952	6677	6429	7852	7408	7215	7424	7815	7352	6771	8024	9400	8753	7541	6979	8261	8967	7808	8183	7169	5276	8398	8642	7107	8414	8099	7922	5007	5187	5984	7211	7585	8641	8172	7889	3689	5172	8382	6938	5057	5371	6479	7114	8746	7630	8394	7725	8771	7182	6740	6074	7308	6700	7857	7491	6991	8451	6167	6839	7062	7392	7843	7395	7057	6674	8165	6756	7575	6460	6627	6425	4841	4984	7444	7267	7425	6412	5564	6564	7317	5854	8522	6648	6251	5454	6526	6676	6127	5327	5165	4584	6076	4836	7088	6228	6328	4922	5817	6299	5486	6257	6101	4955	6003	6062	4261	4548	6720	6255	5627	5503	4146	5057	6588	6606	4549	4387	5125	5588	4752	4375	5248	5967	5423	4658	7362	6070	4184	6174	6314	5423	4643	5246	6533	5625	6680	6317	5839	6327	5908	4990	4996	5039	5048	6067	5900	6125	6346	7164	4691	5412	5958	6011	6217	6039	4067	5142	5759	6115	5913	4981	7173	6467	4687	4383	4616	5023	5946	5241	5693	4914	5050	4626	3943	3933	6445	5772	6458	5860	5839	6198	6234	5565	4928	5848	4927	5461	3923	5479	5650	4854	6480	5730	4180	4988	3485	4121	4053	4694	4519	4685	6315	7059	4494	4518	6682	6163	4924	4613	4888	5143	4691	4153	5551	4227	6186	5010	5165	5690	5343	5086	4457	4664	5571	5169	6372	5590	6370	5873	5509	6759	4928	4258	6847	5947	3902	5218	5161	5247	5389	5531	6078	4530	5213	5638	6400	5746	6057	6441	5852	6664	4310	3316	6458	5981	6068	6290	6341	5861	5025	5231	4958	4179	6249	6034	6406	5569	6048	5549	5861	5745	4516	4669	3212	3705	4620	5346	5693	6041	4548	4163	6053	6523	5745	5093	3842	4711	6110	6151	5955	5344	5328	4528	4465	4468	4999	5076	4109	4629	6051	4756	6645	6739	5307	5461	5485	6310	6309	5802	6233	5607	5984	5336	6517	6390	5989	6941	4858	4453	4025	3631	5722	5604	4146	5227	6161	5395	5688	6311	4762	4091	6028	5933	4732	4446	5708	5559	5043	5750	6188	5166	6215	5928	4924	5317	5111	4388	5215	4484	5524	5055	4181	3928	5025	5147	5423	5989	6454	6270	5871	5783	5459	6094	5590	5902	5403	5094	5566	4541	5312	6007	4407	4702	5946	5763	5695	5456	5978	5219	6609	6831	7424	6768	6338	7302	5650	5379	6072	5505	5987	6598	5501	5222	5469	6354	4552	4516	3590	4143	6136	4900	5575	4962	4693	5469	6522	6465	3672	3719	6762	6227	5527	5041	6323	6032	5793	5159	6086	5188	5685	4451	5993	6448	3836	4473	4596	3764	5281	5874	4868	5335	5458	4439	6173	5962	6757	4656	6040	5348	5824	6578	5649	6277	4046	3144	5537	5301	5530	5100	6033	6228	6054	5492	4075	4237	4768	5669	3945	3279	5599	5670	5797	4735	7015	6262	5518	6237	5560	5295	5111	5832	5339	4425	5433	4496	5969	4911	3842	4912	4123	4453	3714	4319	6321	4440	5139	5746	4209	4062	4525	5712	6144	4698	4579	4016	5620	5596	6458	6344	3889	4153	4059	4941	4008	3641	3503	2899	6085	5155	4856	3288	5715	6025	5519	5613	4955	4941	4038	3510	6330	5841	4866	3891	5600	5576	4833	5162	5740	6321	6020	5159	5804	6508	3271	4213	4509	5259	4904	4471	4705	3505	4095	5487	5526	6328	6608	4919	6784	6207	6239	5499	5463	6149	5165	4669	4279	4189	6428	6098	3159	4619	5271	4881	5812	5750	4844	4517	4749	4548	7243	5461	7020	6108	5705	5838	4131	4443	7007	5006	3439	4236	3184	3745	6581	5111	6701	5537	6684	6554	3239	3818	4613	4833	6313	5135	7504	6309	5815	5271	6281	5651	3219	4031	3213	3313	7553	6177	4024	4175	5291	5435	6020	6169	6263	6301	4996	6292	6482	6708	5168	4854	6024	6633	6813	6839	4064	4218	6047	5511	6153	5337	4932	5218	3302	3762	4725	5447	4215	4737	5039	5585	5761	6822	5047	4870	7030	5648	4043	3250	8239	6610	5777	5726	3809	3698	7428	6748	3789	4221	6192	6572	3634	3552	3110	2967	6991	6466	5644	7187	4085	5421	4734	3802	5990	6171	5830	5724	5552	5071	6751	6577	5736	4609	5965	7506	6762	6024	7409	5857	5595	4079	6878	6808	6482	5424	6239	6247	3296	3940	6404	6060	6197	6095	4538	5093	5579	4334	7188	5772	8066	7321	6878	7267	3814	4918	6304	5118	6339	6494	7208	6610	6237	5328	4213	4520	4832	3930	5773	6024	4745	3477	4051	3609	7082	6574	6907	7154	6089	6540	4817	6376	6728	5977	6640	5446	6614	7018	6899	6532	5808	6505	3773	4411	4166	3991	6507	5891	4045	4117	3853	2659	6448	6348	2888	3994	4431	4859	4550	6286	6249	5432	4085	3498	4304	4153	2908	4940	4229	3896	3671	4163	5158	4453	4252	6626	5899	3720	4687	6184	6506	6475	6445	6053	6969	5812	4568	5909	5781	6722	7598	7957	6579	6144	4257	7494	5489	7108	7283	5492	7342	6584	6700	6709	5864	6745	7416	7804	6761	6603	6012	3025	4396	5715	5441	6838	7435	7254	6904	5195	6549	6726	6535	6736	6366	6596	7228	6934	6638	6225	6414	7238	7548	6689	5807	7471	7099	7719	7686	5425	5350	6232	7351	6494	7166	7377	8153	5825	6450	5810	6772	6141	7678	7186	4829	8410	6773	7111	7417	6782	6555	7401	6509	7388	7656	7629	6648	7265	6805	7315	6388	6620	8046	7292	7001	6005	5641	7137	6733	8511	6242	7277	8404	7488	7722	8573	5777	6349	6427	6009	6377	7359	6203	6299	7952	7169	6600	6951	6177	8023	8068	6784	8801	6368	7129	6604	7675	6650	6716	6496	7651	6173	6890	8217	6918	6861	6770	7753	7472	7500	6460	6122	5902	8214	8323	6920	6862	7750	7681	6624	7425	7049	6853	7721	6877	8605	7481	6894	7161	6931	6361	7593	9674	7200	5729	6518	6827	5891	5718	8070	6315	5836	8611	6769	5977	8326	7255	5906	6819	7588	7445	5835	6799	7285	8970	6265	5910	7133	6479	7845	8146	6967	6222	6301	7052	6194	6350	6083	6674	7464	7031	7271	6542	6114	7036	6022	6412	7558	7005	6674	6900	6906	7199	8221	8668	6422	5479	6834	7538	6507	5913	6596	7422	7988	8523	6961	7449	6954	7007	7605	7625	7557	7139	6584	7874	7504	8551	7046	7481	5745	5076	8525	8474	7208	7747	7001	6663	7427	6490	8156	7371	7557	7255	6693	7222	7714	7669	8015	8473	8437	9855	5474	5143	9510	8683	8958	7938	7035	7486	8104	8426	8414	6900	6750	6470	6508	7824	7531	6626	8660	7287	7661	7134	7810	7029	8285	6454	5887	7337	5904	5289	9046	8734	7272	8276	7648	8016	6718	7820	5968	6296	6801	7661	6651	6507	7405	6736	8658	8912	8238	8082	8791	8745	6662	7817	8081	8378	8239	9111	8889	7346	7476	9727	6630	6141	7605	7164	7480	6982	6298	6608	6661	6087	7554	9234	6441	6956	7866	7748	6875	7541	8563	8464	6555	6216	7189	7400	8584	7341	8462	7196	7693	6893	7287	7913	6527	8488	6251	6843	5804	6903	8451	8620	5756	6961	7715	7104	7470	7232	8764	7865	6618	8934	7374	6866	6512	9858	6934	7763	6609	8666	8155	7398	8969	7846	7573	5979	7107	5865	6618	7585	6166	6482	7053	5834	7329	7376	7238	7413	8386	7442	7886	8753	8859	7784	7797	7636	8498	7372	8699	8131	7751	7757	7766	6338	5634	6295	6712	7036	9019	7593	7883	7444	7891	8680	9813	7817	9029	8694	7928	8332	8610	7319	8199	9496	8713	7199	7730	7269	6473	5753	5948	6462	6723	7190	9543	8298	6718	7982	6314	7529	8136	6574	7845	7560	6172	7411	7758	6024	7580	6272	7896	8334	7929	7929	6241	7106	7546	8615	5992	6111	8104	6032	6940	6196	7803	6464	7226	7994	7258	7063	5734	6977	7099	6883	9051	8960	8580	8116	6574	6322	7268	7265	6363	5691	8867	8112	7307	7472	7046	7930	7099	6542	7013	6231	7124	6941	7948	5936	6796	6377	6142	6094	5543	7873	7058	7005	8045	7054	7243	6841	8196	7808	7378	8265	7446	6906	6442	5520	6934	6744	6683	4938	4827	6545	6456	8428	7785	7840	7532	6142	8384	6846	7151	7670	7250	6814	8317	6611	7117	6502	6591	7558	8142	7527	8379	7017	8621	6142	7356	7054	7256	6299	8401	7071	8219	7084	7836	7013	8926	6473	7314	7578	6539	6444	7706	7381	7241	5273	7003	6383	7943	6356	7369	7900	5394	5948	7330	7170	7862	7260	7671	7547	5456	4451	6840	6444	8547	7803	8119	6566	7252	6760	7233	8532	7045	6950	8261	6568	6970	7177	6964	6465	8340	6715	8159	7368	7330	7804	6825	7554	6780	6939	6902	5765	9122	7898	7572	6035	6674	6554	8135	7961	7758	5952	6336	7258	6706	7571	6548	6504	5943	6591	7137	7235	7317	7138	6833	8048	8150	8187	7249	6754	7207	6954	7456	8367	7439	6764	4545	6753	6743	6219	7796	6372	6203	7884	6421	6091	7387	6563	8014	8437	7070	8059	6695	7382	6578	7204	7120	5493	7586	7205	7583	7345	7626	7949	7620	7180	7701	6569	6060	6942	6877	6325	7448	7675	6771	6550	7373	7253	7835	7208	7132	7752	7387	8571	7538	7311	6963	6494	6633	7169	5844	7199	5824	6169	8303	7283	7395	7300	6624	5833	6553	5965	7292	7078	7349	8435	6945	6364	8867	7465	6927	7269	8000	8248	6549	5916	7328	7908	8705	7329	7282	6772	7642	7439	7112	7701	8844	5285	7450	5846	7291	8669	7058	7575	6389	7042	7401	7307	7372	6875	6520	6650	7631	8294	9539	6631	8169	7072	6419	5856	7570	8349	7407	6650	8756	7437	7160	6471	8047	6167	8697	8726	7742	7801	6456	7170	7768	6515	6561	6388	7794	8474	7521	7799	7732	7487	6399	6780	8060	7464	7490	5522	6224	6074	6970	5949	7800	6788	7398	7127	7420	6350	7625	7784	6673	7498	7104	7355	6849	7006	6980	7474	6619	7727	7485	6746	7085	6344	7789	9159	8131	6794	6559	6763	6369	7525	8426	7242	7979	8805	6814	6802	6518	6773	7988	6938	6506	6471	5537	7515	7873	9532	7635	8136	7399	7990	6851	5611	7473	8358	5781	6075	7302	7321	8775	7597	5166	4381	4742	4760	8150	8023	7254	5385	7046	6014	8200	7526	5876	6234	7456	6851	7695	7137	6179	7649	6948	6453	6126	6266	6144	5411	8003	8004	8388	7949	6612	6622	8150	6838	8096	7460	6760	7870	8083	8492	7508	8030	8181	6791	8310	8464	7926	8318	8431	5724	6600	7250	6413	6290	7882	6603	8541	7881	7680	7756	7121	5724	8237	7728	6970	6042	8801	6164	7935	6579	6147	5673	9009	9053	7994	8202	6949	5811	5210	7076	9377	7690	7951	7377	8247	10191	7944	6852	7983	7439	7670	8678	8107	7452	6895	6548	8074	7124	7484	6730	8287	7759	7108	7174	7616	5592	7655	5762	8653	8104	7213	7133	9425	7943	8499	8069	7499	7549	7235	7026	6860	7173	8393	7359	8079	8439	7068	8011	7471	6805	7959	8331	7627	6947	6830	7078	8177	7619	7908	9051	9197	7380	5750	8014	8072	7815	7313	6790	6724	7796	7745	8211	6064	6950	6875	8689	8521	8571	7251	8832	7589	6744	6669	7727	8012	8333	6741	8192	5512	6868	4592	6127	8044	8019	7137	9074	7169	6363	8029	7752	7170	6495	8667	7554	7575	8411	9231	7245	6186	7638	7559	7531	8896	7862	8397	6543	7818	7643	9578	7446	8759	7193	7409	8304	6456	7454	6865	6990	8357	9523	6914	8190	8078	6667	6047	6161	7947	8043	6746	6741	7171	7139	8214	7475	7884	8465	6506	7425	7517	8707	9005	8747	8338	8160	6715	7315	8053	7944	7643	7027	8370	9923	7087	6971	7346	5707	8135	6449	8356	9748	8437	8907	6648	7510	7150	6752	6508	6838	8214	7944	6521	8354	8624	8257	7853	8114	9320	8200	7868	6513	8227	8513	7429	7478	6683	7321	9117	7676	9403	8858	9861	9432	7312	7372	8638	8069	8458	9425	8248	7776	7340	8318	10593	7018	9177	7640	7054	6727	7550	7384	9450	7298	8091	6562	8225	9925	9317	8622	8917	7758	8388	8343	7206	9974	6886	6558	9327	7796	8148	7305	6723	7467	7571	8282	6130	6511	8479	9010	7273	8217	8082	7127	8674	9482	7303	7489	8159	7952	7715	6734	9722	8631	6282	6268	9203	7850	9153	9680	10103	9600	9798	8087	8382	7543	8037	8206	7263	8113	6786	6833	8138	6324	8059	8007	10640	10177	7550	8686	6742	6726	9121	7627	8874	7605	8562	7878	6809	7923	8394	7962	7409	7240	8035	8195	7822	7265	7232	7612	8482	8490	6791	6547	6191	5821	7443	8047	7483	7398	9605	7391	8819	9001	5911	7077	9352	7718	7777	7292	7995	8910	9202	8192	9236	6876	6743	6114	8760	8403	6692	4869	8106	8019	8712	8116	9383	7943	8382	7403	7582	8380	7200	8862	7811	8242	7024	8349	7470	8549	6198	6591	10537	9552	6998	8313	10397	7706	8967	8295	6657	6840	7894	7584	7798	8352	7389	7831	8354	7021	8608	8469	7431	7621	7930	8017	8564	8724	8435	5724	8811	7455	8161	5986	8588	8305	6624	4830	8733	7187	7978	6738	7882	6944	8422	7756	7031	7272	8045	7345	7644	7968	8359	6940	6114	6274	8164	8011	8548	9532	7606	7394	8146	8345	7590	6550	7032	7382	8701	8793	8615	6448	8887	8138	8043	8547	6355	6900	7172	6527	7727	7474	7378	8178	6655	7930	7635	7788	7400	6893	7063	5941	5990	6574	6990	7302	7839	7735	7480	7475	8368	7276	8221	8871	6964	6718	8187	6877	6006	6541	7211	7105	8068	9933	8160	8880	6606	7559	6343	8204	8851	7039	7972	7635	6692	8070	7958	8407	6295	7307	7215	7399	6693	7258	5963	6313	6160	6843	8685	6802	7712	7994	7541	7966	6654	7407	8126	7143	7843	8428	6968	7981	7534	8279	7875	8120	7727	8155	6959	7944	9207	7657	6919	8144	7100	7141	5934	5900	7676	6440	6860	8526	7215	6522	8766	9007	6328	6386	8617	8513	6900	8551	5847	7014	7239	7625	7154	7720	8487	7243	8823	8543	7529	7337	6116	6126	6248	5929	8700	7898	9082	7332	7437	8072	8734	6396	7963	7046	8299	7411	7132	7374	6800	8740	6745	6180	7971	7575	8540	7954	7625	6001	7318	7513	8019	6491	8737	8897	7170	6284	7196	5807	9107	8664	7476	7275	7022	7097	6432	6515	7149	7315	7012	6990	6805	6276	8783	8187	7002	6683	10171	7326	9456	7250	9145	8519	7525	6671	7298	7583	7805	7614	8000	7573	7079	6323	5754	5287	6069	7337	6754	6945	6520	6816	9000	6825	6766	7111	7980	7352	5866	7693	8321	7152	7662	7158	6737	6630	8039	7785	7092	7237	8334	8003	7079	6530	6209	7559	8502	7998	6428	7092	5975	6654	6026	7362	7235	8969	7779	7935	8123	7202	7192	5984	7707	6896	8600	8794	7263	7492	8363	7877	6749	7412	7917	7740	7601	6723	7489	6336	6649	6828	7763	7062	6571	8047	7720	8733	7053	9534	7384	7281	7227	7426	8658	7349	7673	7194	6990	7698	7136	8163	7778	5749	7554	7488	8086	7615	6899	8502	6544	6716	8291	7158	7295	6860	8972	7716	7552	7416	7917	8038	7780	7497	7480	6689	7655	5780	6479	7195	8873	7701	6775	6156	5974	7531	8347	8097	8892	6797	9050	7361	8658	7277	8140	8591	8456	6411	6544	7936	8297	8062	8273	7610	8262	7921	7458	8386	8378	8494	5153	5920	6938	7977	7434	8328	6159	7658	7243	6613	7111	8061	8454	8684	5423	7772	7357	7446	7431	6094	8508	6902	7126	6272	7466	6301	7601	7251	7536	7966	7562	6758	7420	7370	7061	8020	7550	7569	7429	6784	8032	8371	7274	5346	6699	7317	6869	7366	8068	7989	7734	7264	7331	6887	6591	8036	8448	8038	7710	7721	8397	8005	6885	8470	7816	7785	6943	7606	8127	7574	7262	7075	7833	7041	8620	6108	7591	8473	8132	8212	8523	9095	7196	8749	8556	9331	8342	8676	8157	7253	8048	8009	8831	8225	8872	8502	8547	9566	6558	7030	8161	9059	8572	8013	8679	9567	8705	8264	8613	8358	6810	7728	8359	8666	8904	8526	8189	8421	8424	7812	7485	7996	6764	7017	8713	9934	8070	7518	7655	7799	8545	9987	8008	9308	9672	9750	8000	9070	8580	9382	8545	8735	8979	9450	8744	8297	9446	8630	8306	8988	7958	7599	8217	8825	7362	6978	9457	7928	8550	8747	8614	9423	8122	8000	9475	8115	8762	8812	8656	7485	9458	10012	8943	7465	8209	8160	9365	8810	8270	7827	7760	8001	8562	7734	9188	7179	9518	8526	8310	9124	7779	10049	7793	8609	9588	8065	8591	8421	7975	7706	7764	8406	9568	9866	8798	8745	8448	8006	8840	8661	8822	6927	10095	8924	8244	8310	9071	9019	9250	9289	8294	8446	9291	9064	8650	7968	8359	8069	9002	8088	8434	9501	7916	8487	7087	10244	11122	7433	9011	8779	9537	8062	7310	7976	8065	9879	8036	7414	7085	6489	8519	7983	9743	9847	8660	9401	9390	8781	9746	9695	8649	8198	8438	7566	10386	7579	9398	9051	8629	10568	9438	8197	8625	7922	9241	9853	8891	8255	5125	6325	9393	8487	10153	8043	8456	9630	10730	8810	11545	9511	8628	7997	8132	8610	8514	8783	8483	7426	7697	8994	9047	9211	8331	7468	7902	5994	8098	7387	8111	7631	8621	9066	9933	7904	8557	8645	8485	7953	6771	7230	8188	8244	7047	7727	7649	10233	7619	7947	8832	8740	8044	7423	8130	6706	8822	7856	9220	7740	9805	7939	8063	9081	8750	8702	7844	7912	7839	7252	9155	7752	8068	7572	8519	8186	9055	7769	8444	8433	7247	7415	8444	7265	8995	7158	8389	8274	8689	7602	7524	8080	7874	8019	9906	6733	6537	7075	9660	9873	8496	8647	8224	8853	8924	9041	8822	7486	7864	7921	9250	7137	7474	8152	7212	9289	8365	9534	8627	8708	9353	8511	8853	7799	8506	8554	8154	8544	5670	8088	6997	7803	9203	8996	7704	7166	7050	8162	8634	6745	8316	7455	7217	7111	8905	8699	9054	8077	7209	7865	8192	9607	8458	8379	9499	10582	8429	7709	7697	9375	8903	8610	7982	7440	7637	7066	8900	8660	7835	9254	7369	9054	9227	8696	8229	8689	6505	6300	8441	8797	9090	8877	10458	9716	8113	9810	7554	8265	8712	9389	8885	7887	7405	7687	7210	7640	5695	6389	6715	7264	8869	9212	7883	8647	7239	6638	8043	8196	9113	8698	8957	10143	8393	10022	8273	7753	8393	9776	8622	6634	6937	6747	9251	8131	8252	7768	8629	7350	8216	8504	8743	8876	7664	7728	9684	9393	7903	7093	8615	8516	9133	7460	7790	7530	7816	6965	8775	8064	7605	7632	7094	6857	6852	6988	8054	7197	7089	6653	7886	6134	7889	7409	5361	6218	7059	6666	9708	8031	7504	7372	9361	7521	7379	9067	6943	7229	8109	8153	7110	6315	7147	8624	6892	7567	7491	7653	7700	8540	8398	8371	7270	6830	7013	9404	9632	9790	7966	7938	7422	8223	7500	7567	6049	6907	7232	6174	6957	6551	6484	7184	8402	8654	8754	7983	7972	6406	7903	8397	8304	7201	7146	7896	8230	8604	7746	7128	7433	8374	6335	6917	8267	7424	8416	8841	5749	6276	8063	6882	8967	6392	6174	6994	6279	6081	6585	7008	7932	8769	6350	8599	10153	8852	7706	7134	8645	7316	6032	6164	7791	8494	8047	9489	8060	7033	9518	7514	7627	7596	7109	6839	8465	8175	7666	7494	6471	6903	10452	9039	10875	8415	8756	7430	8429	8072	5529	5917	9170	6347	8719	8779	7506	7702	5447	6302	7875	8066	7848	6210	7342	8280	7800	6502	7417	7839	6360	7763	9102	9063	7715	7738	7364	6913	8164	8259	7555	7949	7890	6869	8129	7226	6750	6939	7680	6300	6345	5333	6771	7635	7969	7817	7440	7060	8584	7934	8848	8922	9303	6633	8318	6875	7366	7264	8354	8087	9756	7544	6887	5963	6470	7482	6639	7213	7303	6096	6118	6726	8925	7190	10182	8135	8405	7334	7306	8783	6891	7049	6585	6612	7025	7406	7374	8633	7458	7135	5859	7620	7863	7875	7602	6934	7220	5391	7577	6937	6398	6884	6454	7217	7593	6266	10360	8253	8651	7535	5802	6323	8406	7833	7202	6017	6936	7885	6473	7331	7818	6752	8235	9335	7324	8374	6943	7548	8632	8490	7471	8093	6303	5923	10807	7342	8381	7224	6756	8231	7409	7791	5593	7181	7164	8314	6673	8040	7806	8129	7181	9109	7066	7323	6547	7403	8384	7549	8368	7828	5810	7246	7790	7974	9666	6086	6457	8042	7495	7572	8030	6247	8082	6557	5520	6539	6834	6755	7942	7034	7350	7206	5952	6825	7505	6651	8813	7254	7390	7904	8710	7236	8361	7680	7252	6427	6840	4632	8137	7319	7113	7407	5782	6920	6325	7496	8008	7320	5592	5012	6179	6332	7253	7783	10259	6999	7991	8392	9879	7525	7008	7818	6508	6422	7357	6549	6734	7952	7495	7832	6594	7308	7326	7536	7694	7496	6371	6231	7317	6579	7753	8528	7519	6019	6211	5190	8817	8912	7856	8276	7151	6025	8423	7758	6906	8031	8531	7527	6384	6966	6224	6838	8657	8539	7442	7449	6619	7351	7217	7413	6607	6619	6542	6954	9925	10529	8410	6483	8607	7624	7288	7268	6647	6616	6019	8294	6526	6418	5757	6421	7956	6723	6956	5829	7344	7376	7463	6989	8441	7768	6857	8539	5834	5608	5085	5051	4750	6192	6664	4699	4334	4303	4949	5424	6564	6390	7819	5905	6137	5518	4989	5793	5779	6504	6483	5501	5750	5306	5742	7166	7799	7722	5719	6727	8890	7389	6926	7441	6518	5500	7513	8582	6735	8494	6519	7967	8225	7262	7165	7650	5560	5930	7461	6386	4964	6329	5596	5848	5785	5962	8422	7360	7012	8073	6888	7174	7500	7792	8863	7794	7875	8709	9152	7550	8151	6910	8267	7528	7066	6790	7651	7454	6631	5831	6457	6197	6919	5814	6583	5858	6172	6729	3554	4344	6911	6596	9796	8736	7284	8485	7015	7131	8489	7402	6980	5770	7705	7266	7423	8336	8568	6887	7064	7319	6458	7698	6366	7813	6959	5366	6238	6906	5445	6245	9724	8258	7792	7376	7064	7019	8124	6009	7847	7736	6266	8256	6649	7453	5966	8982	8699	8964	8131	8605	5728	6647	6554	7400	6448	7556	7022	6202	10581	7542	8528	9195	5378	6890	6222	6430	7388	7658	7220	7405	6943	6920	7588	6803	7092	7149	7411	6640	7893	7313	7288	7809	7300	7940	6190	6915	10466	8478	6232	6065	7702	7576	6184	7028	7065	8043	8220	6673	7518	7237	6657	7791	6656	6710	7265	6906	6286	7083	6523	7618	5857	6281	8488	7844	9014	8883	7416	6515	6827	6911	5882	7665	6189	7361	6622	7088	5735	5909	7003	7593	8081	8093	5956	5725	8336	7564	8719	6544	8527	7706	7704	5480	5328	6269	8576	6680	8714	6590	8888	7051	7283	8720	7677	7545	7370	7065	6782	7957	6721	8025	8509	8628	8122	7470	9034	7243	7233	8078	8137	7893	7790	7849	7948	7497	7649	8612	5587	7754	6800	7779	6861	8890	10293	7735	7256	7696	6890	8067	7791	7928	6329	8018	7845	7151	7294	7773	7182	6567	5932	6834	7050	7388	7582	6384	8888	6521	6195	7773	8333	7185	9830	6866	8345	8215	6812	6400	6509	7499	7968	8929	8710	8220	7211	6688	7383	8194	7097	7529	8336	7559	8262	6863	8107	7478	7646	7326	7014	6606	7004	7037	7071	8101	6033	7486	7481	8466	7819	6815	8311	8459	6977	7389	7901	7376	7061	8714	7955	8138	7497	6165	8919	7256	8283	7411	8208	6990	7431	7540	7643	7644	7149	6439	9564	7296	5958	7087	9079	8094	6034	6042	6834	6104	8265	6349	7344	7033	7748	6515	9343	6638	6929	9058	6159	6518	7722	7369	7258	7422	7175	7424	5525	6341	7765	6566	6537	6987	8967	8268	8310	8187	8740	7721	8498	7946	8172	7960	6769	7481	8491	7761	6900	5009	7657	7494	7400	6215	9062	7981	7516	7333	6828	8172	7324	8846	6760	6692	6448	6347	7315	5768	6087	6488	7129	7331	7851	7244	7437	7737	7761	8716	8016	9255	7339	8107	7443	7772	6585	7783	7911	7630	6753	5403	7066	6525	5676	7015	5825	7314	8141	6080	7141	7666	7444	6952	6074	6433	7865	7347	7383	6690	7550	6199	8618	7728	7129	7209	6628	6055	6621	6203	7296	5998	6893	6540	8430	6311	7800	7249	7692	6761	6862	7819	5428	5136	5217	5990	6493	6655	6514	6834	6498	6275	7794	6376	5425	5941	6723	7017	7966	6576	7027	7165	7922	6621	7754	7501	7104	7210	8116	6959	6398	6153	6981	8188	7214	6707	5709	5527	6698	7354	6503	6739	7502	6024	6604	6518	7298	9048	6272	6643	4869	6497	7564	7475	6729	7969	6362	6846	7138	7100	8756	5713	7279	7443	6461	8723	6573	6713	4634	5179	6456	6628	5603	7305	5732	6769	6524	6611	7533	6657	8311	7628	5921	6776	7233	6559	5047	6308	5989	5380	8491	6516	5965	7328	7524	6083	7097	6662	5234	6345	6672	7400	5441	4246	6604	6474	6813	7111	7821	6110	7548	7199	5682	6546	6312	4864	7188	5097	6509	6548	5732	6893	5668	6877	7141	7312	5487	6301	5551	5392	6057	7378	7334	5827	7271	6672	7247	7184	6901	7015	7195	7064	7032	7012	6379	7714	6119	6504	6162	6103	8728	6084	6302	6063	6436	5958	6655	6156	6717	6643	7116	7158	6562	7547	7638	6632	6531	6065	5430	5083	6630	7284	6762	6330	5446	4737	5538	5385	6067	6992	7479	6519	6359	8203	7468	5657	7406	7349	5875	5078	6749	5249	7964	6736	6491	6144	7679	6701	7870	7238	7858	6443	6874	6513	7151	7504	5568	6145	7717	5428	6533	7336	4919	5704	5190	4779	7102	7002	6397	8239	7412	8836	5407	5634	7615	7645	6816	7176	5800	5736	6708	8572	4918	6217	5566	6289	7273	5860	6579	8412	6352	7093	6812	6415	5901	5038	6793	6397	6087	6424	7319	8443	5575	5993	5477	5321	7448	5873	6432	7015	5489	5504	6325	6926	7318	8207	8253	8412	7607	7130	6487	5749	5982	6437	8166	8001	7894	8631	7740	7221	5979	6854	7583	7181	6693	7623	7334	7527	6584	6255	5491	4930	6168	6883	7081	7351	5817	7270	7501	7688	6932	6182	6906	6102	8116	8168	6215	7204	5204	6296	8298	6955	6649	7892	6980	7350	7324	6566	7116	6800	5680	7770	7069	8067	7244	8191	6108	6559	8079	7225	6634	7061	7573	7912	8150	7000	6452	6560	6586	4992	6000	6399	6057	5048	5884	6617	6078	5673	7192	7497	6977	5943	7971	7737	6694	5876	6526	5600	7504	7322	7017	7340	6707	6306	9255	5564	7532	8118	7120	8307	5738	8542	5194	6625	6371	7666	7313	8177	7773	6174	5555	5535	7646	6430	6184	6725	6034	6907	6083	6930	6335	7119	6565	7355	7278	8146	6822	9042	7274	7076	7951	9037	7057	6023	6258	6999	8948	7859	7066	6815	6966	7482	4961	5880	6933	5836	8444	6767	6323	7142	7720	7976	6977	8190	8823	7931	7895	8409	5325	5338	8929	6655	6460	7243	6438	6831	7033	7531	7841	7169	7364	7766	7485	6778	8389	7012	6337	6618	8967	7499	6851	6732	6753	6896	6829	7406	7531	7372	6515	6473	6810	6602	6511	6598	7130	7067	7150	7614	6971	6857	7459	7991	6483	8424	6360	6613	6493	6224	8728	6485	8383	8236	5849	8561	6934	6706	7804	7279	7736	9261	6633	8329	7214	7235	7261	7399	6332	6543	6835	6800	7480	9804	7072	8533	7880	8873	10381	8436	7575	7582	7910	7773	7996	8175	6771	6787	5260	7431	7270	7239	7445	8760	7460	6896	6769	7771	7078	7513	6691	6474	7708	8340	8622	6701	7214	7077	7946	7492	7174	6374	6221	6059	8153	7791	6356	6916	5718	6464	7070	7203	7179	6475	7502	8327	7796	8868	6841	7248	8545	7065	6962	6923	8724	8396	6883	8083	5138	5248	7141	7594	7210	6451	7210	6754	8643	8933	7057	8125	6638	6574	5583	6418	8245	7806	8839	7737	5732	7160	7530	6281	6535	6376	7054	6774	7654	7919	8119	8129	9721	8032	7832	6732	5464	6191	7067	8375	5938	6418	8194	6645	6671	8290	8610	6217	6458	8026	6417	6580	10040	7413	8005	7579	7153	6635	7953	6492	5013	6598	5825	7790	7636	6688	6163	6221	8309	7021	7431	5575	7407	5380	6480	5731	6817	7396	8063	7946	6028	7824	6315	6595	6099	5844	7299	5173	6345	6072	7413	7967	7341	7572	7573	8183	6297	6700	5524	6953	7701	6899	8080	7618	5426	6105	8733	6130	6161	7210	6973	6863	5798	5540	7318	7927	6255	6115	7155	7354	6449	7392	6768	7242	6589	5369	6134	6847	7372	6984	6088	6740	6893	6392	6837	6241	6703	6390	7029	7028	8311	7062	4068	4682	6498	6846	7160	7054	7918	6022	5629	5331	8739	8380	5886	6596	6482	6845	6965	8787	7068	7070	7840	8191	8171	7319	7331	7010	7374	7825	6758	6654	7142	6130	7318	7249	6516	5936	5734	6788	7998	6708	6806	5389	6352	7171	6002	6403	7548	6928	6463	6166	7669	7205	6833	6371	7060	6502	6038	7170	5756	6486	6792	6480	7695	6735	6156	7751	6059	7302	5735	7672	6783	6145	6603	9509	7197	5769	6139	5763	6986	7013	7771	6855	7482	6874	6284	7247	6500	7831	5511	6209	6450	6801	4570	4374	7763	7487	7557	7295	6371	7162	6605	7007	7167	5978	9607	6833	7578	5916	6226	6643	8390	7005	4450	4740	8074	6696	6860	6655	6090	6469	6651	5822	7952	8036	6269	6438	7334	5523	4819	4558	5448	6178	6646	6410	7071	7121	8052	7802	6710	6558	6272	5717	7812	8051	6569	6684	6897	7674	7174	5156	6364	8238	5892	6179	5338	6851	6935	6977	6535	7521	7840	7288	7396	6514	6382	6588	6538	6863	6498	8332	6812	7617	6816	6657	6749	7156	7493	5625	6617	7209	4802	6700	6834	6178	7246	7805	6950	8453	7635	6843	4937	5990	7898	6084	6338	7093	8318	6019	6715	7364	6506	7139	7142	6472	6410	7503	4254	4041	7403	6017	7092	6842	8644	6179	5939	6338	6774	6027	5791	7520	6297	6512	6525	6963	6858	8109	7503	6474	8389	7284	7933	6950	5840	5917	6920	5283	7360	8492	6632	7211	7269	6726	4760	6718	5893	6632	7303	7793	5885	7226	5507	6847	6704	6920	7565	8690	6698	7117	7344	7048	7147	6260	5887	7554	5691	6434	6511	6304	6644	7128	6174	6606	6991	6672	7645	6705	6667	6615	6838	7387	6954	6759	6188	6571	6607	5280	7227	6954	6417	7084	7536	8427	6797	7259	6479	6989	7012	7053	5402	5639	6124	6463	5409	7359	7168	6366	7014	8066	7142	7137	7194	6791	6953	6873	7250	7182	7352	8175	7759	7063	6411	5794	6271	6939	5558	6204	6231	6563	6933	6857	5642	5517	7448	5438	6919	6281	5471	7075	7710	7389	6389	5284	6346	6548	7051	4981	7065	6560	5524	5705	6571	6392	6845	6636	7286	6506	7074	6321	7078	6770	6801	7347	6639	7229	6320	7053	6487	5775	6256	6646	6731	6704	7879	6979	6732	7199	7187	5376	6880	6417	7228	7628	7831	5962	6528	7294	6304	6874	5763	6906	6066	7280	6612	7275	7489	7182	7708	6764	5293	5770	5631	6769	7347	7279	7927	5759	6858	7749	6507	6689	6645	4835	6259	6207	7115	6138	5597	5138	7966	6408	6798	6878	6642	7822	6953	7330	5803	6011	5981	7433	5452	5675	5349	5818	6249	6979	7297	7482	7670	7183	7628	6484	6355	6922	6056	7457	5080	6081	5842	5856	7157	6683	7400	5815	5750	5138	7656	6796	6227	5841	6465	5980	6961	6175	6064	7098	6219	7399	5238	4974	6343	6627	7449	7101	6889	6942	6155	6212	6187	6477	5806	6924	6713	6100	6059	6171	7324	7376	6375	7030	5607	6277	6824	6083	7865	7329	6362	5891	6799	6779	6720	6488	6088	6241	6391	8083	5240	5518	6519	6652	6687	5586	8554	6635	6902	6923	6172	7256	6046	5572	5356	6087	6949	6558	7042	5246	6261	6259	6209	5961	6124	5451	6975	5534	8145	7137	7664	6557	6381	5318	7940	6130	5560	6340	6868	6818	6745	5817	5420	5668	7231	6765	5345	6400	6274	7249	6036	5821	6404	5924	5915	5905	7307	7634	6344	6051	6012	6427	6872	6924	6931	6456	7545	6199	7222	6573	7275	6175	4160	3712	5213	6101	6687	6684	6485	6022	6499	7169	5360	7088	6644	6514	6454	7066	6748	6432	6329	7632	7874	6877	5868	5685
19	113.025		272499	253399	181064	186676	474946	492759	751310	755063	593072	558601	225993	218999	426066	412065	207602	201107	531710	535429	192580	188487	214319	205033	212856	200419	206902	207366	240929	227945	433725	429962	206589	197122	455985	466875	450118	463414	204070	200126	278035	263886	455484	463318	207211	192896	193983	198820	227613	231446	203994	207531	164083	168037	617506	607361	279863	277692	216186	205709	211065	203611	154056	155761	436861	468153	228195	216683	639156	613359	230243	221010	252437	253696	195670	198563	218959	219727	192855	183822	166510	162031	411184	419003	243831	239531	173730	171418	537442	562765	692473	666956	380056	395497	216376	215090	252629	244802	381924	389512	199135	202280	175580	174836	518304	525013	197449	185337	222940	208677	506234	503421	342585	344309	557358	538711	676568	663596	217073	215161	482969	466740	209583	210442	204667	190396	163364	169734	569139	579567	235667	227023	395940	395369	440966	441624	443090	447469	193413	184691	247823	248185	250379	267738	585116	560296	430948	443491	266098	256673	495434	487789	501348	477259	241836	232860	183552	185693	184489	185947	219103	205004	174518	175970	233331	242723	449107	447543	197846	185947	434333	428514	185599	187064	200121	191204	439734	425399	430042	396902	175995	166058	206759	199448	178550	175162	600497	605560	266551	245922	683226	700106	622048	609002	345654	351689	187354	184472	138798	144267	612818	628606	260845	247452	206814	209753	173029	164665	183323	191046	296008	301263	615367	609150	726821	695313	184774	178961	516287	507847	253598	256439	177948	175542	217333	211273	241472	248162	157415	154512	445345	448454	173762	166936	193914	192781	467164	459860	190214	178193	183976	180812	303376	294744	649989	625614	393353	377418	452741	420851	344449	337905	188016	181172	274009	281686	220786	209340	756364	739703	227009	208686	307136	302224	725417	717488	186148	176337	661386	634410	266709	262284	572127	565976	680277	662133	211111	207923	171523	168881	365071	353267	444674	433525	168278	161824	239375	234101	406653	412058	173913	164548	469352	464754	168895	167663	181259	171745	178567	180048	325576	322919	180768	179603	181201	183338	172758	172455	668036	675934	167223	173470	190380	187668	471059	472979	212003	203448	172075	166041	146279	145893	167827	169545	511235	521043	220168	210795	169184	174375	172558	168675	179436	187239	431111	411041	490010	444837	324150	314265	613367	630009	606759	612045	229532	224392	163290	164661	217958	215843	422270	422107	255407	249713	233450	235033	196571	186052	167912	171616	258281	260435	453257	474676	570284	522945	196354	187970	471279	484269	558737	514258	166838	158198	551854	549824	445987	416776	478652	470887	314557	317025	442741	440275	711734	718316	358454	345649	368798	371447	373070	366886	371588	389014	355731	359564	582281	591034	281577	289256	490596	480971	672888	656577	397211	383139	419147	407111	553813	582134	439314	440548	341377	345028	333876	334722	330537	333900	465810	478527	392621	392675	446501	449957	573596	566801	511387	502148	402434	407573	526099	535227	536036	526283	244527	201631	532697	544637	386791	389769	608241	619696	677101	698247	467561	475939	440636	435307	478563	467888	360036	363376	576405	585481	452124	451872	552776	556889	473346	456432	405989	410027	589445	604730	592149	573417	487530	483793	507859	509007	450474	448836	470881	457103	435707	445749	395837	393874	389227	385861	400102	402896	569408	577653	301917	282603	682464	686398	410574	410420	437291	416636	478639	482793	368985	346770	475543	466292	409936	412236	435638	435281	484886	490919	527145	518655	514701	522462	778405	779079	378717	369253	439848	444145	536325	529858	512721	499021	448226	450947	490106	488931	429537	434092	729113	724271	450577	452505	373294	374942	415835	416520	430306	423053	575945	586205	576181	577059	485565	482269	458345	453591	601647	603025	701975	714060	442599	428230	538704	542427	462935	460135	771843	785418	460152	460655	570242	570822	475185	479464	596518	612761	679446	684433	520444	511360	518978	526713	481493	469138	439686	454090	432959	419872	425874	417273	623774	614879	618693	601019	526043	530854	479359	482384	707158	721584	490889	468675	487658	480556	591492	599426	493267	496438	475421	472032	501552	491566	519095	508149	501180	504202	510205	507045	733389	741351	728141	729450	462231	445854	465336	464302	429684	431460	526309	535979	459674	472364	838058	862383	1011652	1037117	686497	642566	638824	613096	561651	550407	496568	488974	634823	623404	551853	535600	772036	783440	686430	669236	515454	522758	490293	485683	467921	475106	488305	496001	696018	710266	502218	488899	936134	917554	542655	537454	782952	783697	580907	595829	511185	508007	740919	731234	803116	798504	511400	497182	487295	481595	487610	480370	702366	689771	586167	591337	544369	527967	518309	518543	487284	477353	478047	476510	623337	619396	535102	527078	521423	528672	561608	573374	1063636	1065724	644872	603411	594327	569732	528158	526423	616708	593940	822329	834714	553515	545942	781818	776541	588944	596322	789981	782164	586147	582734	510063	502080	985910	982946	570925	574835	691886	706503	797299	829192	473343	449240	556660	567817	517878	513833	790091	800820	542339	552780	548140	541880	603789	625854	480302	476773	1132281	1157437	888449	868309	564011	521182	566733	563893	929308	920588	908728	932116	829793	811298	699447	688776	973433	987258	648498	649716	1033243	1009107	920824	891727	610288	598048	533070	525926	1153213	1126257	731669	704784	1176213	1145824	706979	690431	615502	623087	733362	711982	722192	706495	568435	565419	601544	592729	484618	465694	496412	482209	1071638	1076410	571653	545101	537109	536361	535542	514843	805105	808004	732836	725815	502402	492621	504714	483506	450374	430317	530553	530790	528641	513990	529957	531899	494243	489879	453364	450946	726264	711192	441951	440828	549536	543948	480191	463674	459330	462582	496936	497967	494554	499366	610254	614410	466892	451823	845738	814819	1069798	1046144	639568	625349	559206	544205	545803	544423	747067	755056	578436	570454	525098	528229	498748	495890	513972	510336	663786	668249	497788	490432	519521	516030	967346	992063	466570	452102	475900	476548	454965	443920	529473	538778	496195	508460	538360	528279	537257	515407	464681	455587	444138	439091	667718	681126	617564	601700	941114	936981	1032146	1014491	786157	785597	454661	452436	487313	471300	475355	480128	456279	454165	1024705	1022965	925436	902367	477471	470717	475418	474579	444036	443201	481899	481628	790327	797087	515355	499993	588908	577626	531166	524826	545238	534188	538350	544486	821622	809200	521746	513470	510297	500605	1031394	1054199	579906	555484	510836	499268	663352	665447	524061	509530	846538	862099	462844	468557	939924	922712	492749	471467	927467	931030	941394	935284	477882	467320	506584	503011	923878	910637	541644	519046	610090	604635	453221	437218	1075807	1082441	605695	582261	1044372	1011791	1084616	1060077	864774	843550	880901	873947	625625	625192	678715	663527	632207	626309	477850	467838	457635	458299	860364	862908	514648	499550	519012	503707	514066	514068	769948	771391	945387	948150	1019374	1008899	710704	702494	706062	684630	529217	517102	1123864	1146570	712609	685548	613559	607301	1040916	1036390	1042194	1015214	516314	511815	1101192	1133032	743054	680661	576672	568019	557855	535170	545564	524168	564922	553424	659622	642436	693552	680238	1160247	1153952	682574	658225	1168082	1196358	694504	643517	645398	631984	643205	638102	671315	672916	573443	556323	536069	531480	635748	658527	606723	594957	1076407	1093092	608701	588256	879010	862953	552801	530184	559501	534409	513428	509493	994960	1018385	1112273	1066214	568293	562366	794670	803719	520154	499935	538173	537582	1078692	1059747	678414	644738	721301	704525	804201	785027	1016124	999756	569110	549853	543434	537646	789062	788472	800293	773513	1015242	1027957	547914	542572	509413	496694	997994	1023630	541298	545243	462059	448276	1014843	1037071	620854	613548	535280	522638	460313	460632	932424	935922	528022	512455	1093219	1123733	616030	585520	1009062	988217	689955	682530	595244	573383	505826	492629	545111	531516	629978	633007	1009732	1019668	866257	840127	536793	525095	485612	486811	486299	465424	541053	556809	448078	440926	943054	940175	494422	486113	493622	490977	931195	935936	496459	489710	677849	681507	576286	561481	516492	512947	981473	1009594	643449	630077	500548	485138	1075603	1071686	597037	570329	689781	686944	699652	677501	548589	544148	544047	537876	434984	446479	1040131	1048264	524786	503706	1055224	1025299	601747	586704	479246	469746	485842	480873	632254	642797	584398	581731	860057	864959	889731	915134	478542	466514	695236	697508	437083	435511	769803	766728	482369	469357	433581	432224	523982	524249	564490	552563	452314	434561	413108	403737	420652	427039	836460	858300	630354	647110	455862	451391	393669	403040	750261	740659	472840	461104	978255	1006339	591444	586878	428329	418953	472146	468345	385595	383326	548271	537010	450536	448796	401162	395288	471033	486268	991223	993898	451548	421891	397521	386039	511465	514701	789029	787785	538018	524341	747528	754160	628810	653835	442714	438090	457379	449600	409925	398041	797375	805554	628056	621665	1057105	1091414	922958	910285	476270	469693	447857	426147	498556	493654	456912	451844	643247	638075	488547	483232	961200	976012	470302	448041	405585	396259	523108	525767	765076	771060	457615	443453	901459	912193	809435	782574	502970	503808	484212	470618	522859	523183	500795	499833	754309	777153	386975	387977	803907	796593	412925	410790	420655	397941	627973	614864	1027178	1008668	503728	487272	797452	801582	434446	431801	649966	634109	454188	441217	581295	578215	420721	409407	702488	656073	520397	514276	515911	531145	812827	811948	495665	488130	739157	744673	492664	483117	498313	503947	443666	444997	748370	740926	825361	823964	500663	483092	630330	629582	631368	636052	666765	652608	458915	448666	795670	787795	741635	749849	442740	429325	475066	463307	458818	452554	461745	479672	630669	643538	413294	413422	600257	610103	478562	473027	407139	396182	372966	369152	815542	802423	494949	496178	716367	715399	850774	845967	990899	983047	525167	498366	495592	470111	441105	435008	625067	631164	565511	578384	488298	484700	626383	640757	454827	459547	489359	495503	452365	448587	454706	455511	971673	977315	676544	650643	790370	792208	441505	435390	759188	765353	634781	615687	462016	463478	439141	440975	433132	436200	452865	443725	783939	786367	481055	479554	578315	598630	430898	449458	429875	430202	448101	447779	691983	698090	575455	574524	463739	459060	483364	490217	951323	922043	691549	666449	659347	641225	553727	572697	474694	469347	749144	742709	475343	476767	434603	411240	506339	504969	548044	540318	503649	504555	633982	630231	631898	644991	457431	448207	514465	512221	430390	430603	558290	574490	781625	796697	437617	429115	705135	715171	493316	477926	471646	478345	1046577	997627	486377	469874	525659	518468	462284	455830	423454	419307	641104	645265	482185	473827	496972	488305	419256	410355	407555	391641	485252	485602	777725	771981	606297	594999	616005	619555	472716	469861	545921	540082	476283	473547	420176	415899	458630	458864	700692	705533	448624	453491	448459	448037	392674	391538	601751	573643	431034	429797	432811	439636	608550	619847	621369	614402	1061742	1062036	601827	581281	463487	453887	470700	463062	450455	447580	388118	390269	434732	428607	976819	1012816	1018825	1001567	504557	493472	508002	502008	735880	707584	634678	624902	468469	470901	489216	484200	445822	439546	476996	466754	405930	396595	440199	437895	458052	459542	771609	763037	405201	402509	599166	604597	427447	419904	407897	405066	588305	575849	389195	387126	988233	1001340	506203	489047	745924	718913	440453	427496	815480	817421	455952	451749	458740	448751	413997	414394	815142	826975	496078	479037	655735	647983	881627	883594	453861	446742	461270	463306	1073074	1101371	595612	579626	494758	473690	413659	411274	747216	747734	468512	443799	1030975	1039462	612057	596017	472682	460025	703570	711043	674034	659122	436230	437788	480447	477712	465755	456958	1036871	1036727	587851	552207	787701	771392	537187	541673	485272	471991	529723	525520	691215	695388	407335	388387	847711	841088	1109055	1117048	614796	577429	477116	480489	847359	843247	469727	475389	688779	675987	457290	457414	895937	884855	461896	438785	497134	491939	424232	428217	436896	439172	458382	457736	656305	670194	460701	457240	461366	461887	778767	790421	471412	480915	437891	428556	827393	827827	350031	341633	398527	404676	402101	405463	430161	423676	1064115	1047194	521341	493921	1004454	973978	616201	609709	1068899	1082609	1063061	1059838	546612	529264	492438	486867	454409	443740	492463	493812	664250	670958	641179	641864	692137	690495	402293	399822	1050481	1062125	594581	586772	621775	590252	676544	660975	587562	568648	503169	487122	999028	982344	756488	754500	528451	536117	634746	619979	982689	985718	959387	931492	943541	947477	794674	800493	496233	481593	495594	487519	460053	453900	496781	487784	1026791	1053904	590693	563150	442112	430971	927457	930810	395725	385660	623502	636574	412538	416098	431790	433065	435187	427218	918770	939179	460240	445053	961243	977245	955566	949754	544682	537556	438378	437135	598061	609821	591692	590936	417096	407721	406508	416309	409857	402332	410267	410243	353055	353374	983600	1022076	490151	480134	441943	435990	828367	839130	390605	391042	562962	567702	899233	915174	792585	789824	467022	451728	645154	651074	884329	894117	413680	410350	376172	364310	591640	583070	384463	379354	1069845	1018735	502274	464544	510608	510560	495786	507116	797583	803069	420391	428798	825444	846620	444583	425036	559636	548948	444837	450165	388021	382793	492214	490979	441288	429944	400279	387751	404254	401970	694484	710113	379796	375926	424109	420124	985405	979742	427079	408927	628758	632050	401379	389799	458690	456775	401017	399159	1070677	1094351	1010912	964488	471580	462141	419344	415494	445106	432547	392426	395736	388674	385479	403309	392983	367548	359195	915589	923313	1019796	958544	557095	528297	906382	917958	474185	447716	880080	874589	413569	407627	861803	884026	633706	634535	451306	449684	403459	423068	501796	496697	293625	290431	768323	763709	703716	718518	319490	305362	672571	682560	339405	343202	374498	378050	314330	321111	862485	888076	826485	824292	338869	332570	338743	331171	663067	657388	382824	381482	327614	316233	423033	404329	444137	447770	479367	473824	618952	622687	761830	776301	423368	438686	960716	978215	722188	679042	621951	623358	462352	460297	398209	390051	317669	311806	544342	553746	406851	395824	700563	698915	444419	445369	778552	782320	381055	383925	843649	848969	390364	372498	382398	380329	635952	650256	455424	472857	340566	330422	349999	345385	428015	425990	428906	410310	461916	457964	372578	388746	439022	437515	405000	385199	378040	378387	777524	785270	347680	352791	549827	543530	808585	803359	347286	343643	369661	351218	826837	835087	680601	682356	370369	364652	401661	400924	403416	395238	371285	376630	645302	665916	378977	376078	352593	344129	431174	422050	864097	882745	380786	365806	366048	359919	852998	873500	858783	870217	729599	725147	901971	923302	464062	459873	662718	649786	578970	567397	437273	441139	740450	754161	570679	559806	451056	454238	372645	372514	376161	373313	353682	346723	378071	373534	496856	501218	364173	352920	392197	401788	409224	417693	345628	353290	320387	314490	409636	428600	348866	335693	996857	1027681	455359	416962	810824	803326	444008	451627	466575	480199	750032	749409	458307	457904	596977	608610	619047	610489	394816	396338	753459	769653	399035	404493	414960	406450	416882	403595	434328	428448	742547	750307	337991	324812	642972	655948	329034	318273	371035	370557	377096	380249	438542	437823	687648	689141	505753	488011	420886	415614	915951	929422	461621	458955	693413	686866	423102	409095	449623	443884	375284	364163	562145	552879	388267	376048	431537	437308	573040	571927	337559	345496	321403	319460	335030	336344	302120	296155	318061	316575	848030	839195	373720	355094	227684	212618	339701	335495	365830	368159	350018	340327	364881	373948	716382	722145	381889	384247	330435	325674	575744	587102	553309	573763	659114	648187	342459	338401	383073	378902	817871	812435	487386	497700	359128	349195	855614	875202	399793	397365	576281	561457	347839	349710	616723	642631	565124	567225	388653	388816	346554	351011	360949	370653	366808	365972	336561	336990	462831	480989	861693	865764	503350	495872	366958	363386	507969	508929	403475	392861	728771	715054	343612	349444	593578	594585	700559	716241	372408	361728	648336	645451	620833	626640	372825	372384	676758	702390	480044	471770	573751	577141	361597	352070	357857	343900	331272	332852	313691	325549	480633	498118	357068	359073	332408	335910	581654	569164	392516	395203	300706	312072	750092	785225	364142	364550	338673	341052	363696	354822	700921	711406	907029	900279	419985	398908	355745	342204	344338	347229	569191	561716	566395	584487	985178	988636	413440	392896	399466	390099	460294	464135	371990	369046	404094	409832	330966	322123	399047	394073	331742	323114	317968	303988	655847	646608	420063	408185	699734	689153	449731	441407	688797	683311	350913	350096	391104	397259	331401	333575	362211	352317	792423	804263	941008	934534	655362	654745	1022080	1026877	564128	539104	706990	710423	620193	616085	437506	437022	988852	981129	431102	402654	864964	890093	629744	607289	444541	417139	383892	371022	958220	943353	1064544	1022095	507072	489341	469579	446404	452121	468783	1001638	1006455	475990	458118	415826	402470	401310	402357	404886	411030	406991	395699	383505	381367	1003252	986566	453292	431217	398430	391861	385551	383434	435747	438183	464447	453460	589879	593122	963170	961117	434479	417202	394345	395216	371490	369105	370826	361766	397029	386369	377117	375344	687706	684574	371291	366368	389283	398802	725237	747160	342528	336730	384321	395498	941829	914800	413257	387975	393597	385964	764365	767499	397295	395730	572632	576795	405229	402431	744645	776661	470173	459996	350820	342967	354922	361103	344583	322195	579037	573468	422270	420279	363586	354416	690815	696181	798342	799391	374447	366780	302089	292425	332002	319667	943109	966929	638867	635504	971730	923088	463999	440517	488312	487949	429432	416701	431470	409188	675342	674265	402909	419964	440390	433629	956530	941317	415459	399662	840707	833146	603404	605793	614292	601654	365617	363930	483481	487230	358562	351886	870876	881311	891854	873332	446614	433911	879919	895307	357917	360575	376548	388382	372773	368156	877391	876521	624335	610106	1087255	1064750	586399	561151	998176	998140	451970	436072	383854	379065	419518	406863	468486	453116	409804	411718	363125	358983	400590	403089	325498	320119	340394	339011	542135	540175	615685	596027	896370	895525	368879	375714	361876	362392	347486	350171	1072616	1105338	510527	475522	446682	424310	537624	536976	398308	387387	330198	335100	383311	391994	915339	927700	440928	422181	386949	379233	1077748	1106172	522621	469623	715358	694516	515346	500093	396628	387478	922534	919111	944611	920430	1085325	1053480	568810	534097	456848	438726	845552	859510	676977	664168	414953	396573	387722	370325	513150	514271	385688	375159	376632	366583	442699	443908	461217	454713	441119	426887	508837	497357	335012	333396	1081463	1107082	679061	636193	428455	415089	1001126	1005230	471327	467096	417549	404336	366544	354067	357868	340914	342516	336873	969076	969930	1152658	1163987	1117857	1083101	487261	474862	434318	419979	1020297	967526	683144	683945	1154826	1185820	932419	906480	539837	528561	1001545	1011421	1057532	1062312	1019404	1003813	571688	545448	615197	611296	604786	585293	436103	427758	722810	709635	1032485	1010693	511944	485348	649499	625497	812683	825385	405165	390260	415975	410347	580152	575713	715748	713983	439020	437194	634258	643626	631171	630815	672478	674812	572428	570490	387397	377315	337216	332386	749265	752318	354659	351023	801602	778351	451841	454308	361044	365398	326950	321364	334503	331995	502799	498481	392673	396524	370338	365575	412730	402517	303903	309450	718934	734631	341872	343682	381084	367468	326288	328250	374131	386049	754366	772648	766156	783344	427005	432016	828870	828938	599149	599340	389175	379197	346732	346020	421410	407101	301625	298890	721301	739769	370015	370481	346080	344910	307120	315334	377046	374344	288661	290135	412236	410693	370426	384368	970184	439222	426991	373662	369088	438719	438468	691504	698500	815430	810104	729420	717368	735299	741411	983572	983857	452437	436557	398767	387640	377351	393792	567160	567856	609629	595995	494184	486341	341285	341219	409676	416520	317555	311203	342250	351650	405120	399167	335670	336870	806452	829968	418137	423541	523904	503326	500225	488924	488136	482069	393564	378350	366745	345480	663076	676955	336363	338803	667516	685098	638220	627704	349658	333273	344759	345423	413441	411921	389756	385695	813960	836146	765723	763333	374641	359029	604235	592535	810500	810430	699168	700808	926147	958883	833304	811072	350891	343831	304871	294615	610039	610941	347299	340200	714573	741989	296076	286677	305601	307165	761611	771670	465008	463718	368864	357272	791226	760320	794694	812411	314059	312293	970474	960680	447011	434264	416671	414944	618916	623370	609533	603778	746436	761879	585816	600511	316561	324241	757785	772089	484397	475395	762623	769917	425288	410354	653850	665695	438583	438758	867769	894136	392899	384231	695719	704478	366796	357781	724554	730835	397678	389460	751401	776973	343473	341782	324623	316627	334948	333139	323533	326032	636556	634044	323175	320727	349741	357753	753305	770500	376238	363171	591573	596108	387472	390490	1008248	1001082	457140	441318	406092	393378	929915	933900	411955	385400	382671	380424	936753	940330	424780	405622	340948	338624	351760	341475	423733	420131	333181	328877	382729	371890	333986	330681	330343	316504	332304	318137	758823	763218	361908	353402	719003	745929	337172	332103	724548	717673	445192	444168	757630	772261	486289	484945	623895	613679	358579	351916	371817	371786	314811	309607	345283	331618	370150	364753	329955	323090	338488	344942	318368	311716	384037	374138	766594	780206	353864	359081	344256	359551	305638	302071	785462	780749	342726	348940	223940	211749	592083	574158	548594	572190	673739	662011	315167	306598	536975	542555	483607	479972	563891	555118	392346	399420	369930	370335	610660	586295	365304	348267	349777	341239	366940	370366	520388	493291	375554	370763	528971	518200	511516	499395	547884	553294	321487	322221	388861	388725	392050	394757	620640	606273	371335	365410	361459	361546	358685	359066	734374	741042	769982	788150	368643	365346	307498	298693	462023	452607	559638	570357	600277	600446	983034	987491	360135	348710	347206	344815	391812	390070	676978	685979	340191	337088	567321	540938	356556	348144	343125	327484	320487	310180	310447	301381	295499	290256	632533	627081	330778	321889	329797	321005	386644	384478	283935	278208	351048	358858	360477	347074	843525	850296	339512	333927	334220	336002	315292	301335	359854	356289	876663	868252	612160	595268	360547	344380	989964	971204	702910	693031	357395	349023	309840	296945	382441	385710	393723	395434	344139	320507	857934	886464	717914	713195	342665	323414	326438	324442	335584	323236	506254	508302	802680	806459	887098	858799	340368	339766	334530	332076	292705	285612	300132	294479	263119	251637	261688	265250	619424	628421	258981	245009	328923	338682	531184	517898	286427	280721	521080	524652	694315	696692	349610	336771	282120	289249	323814	315851	655303	669397	364903	350095	568459	571540	265062	260479	301503	298938	254973	251484	274480	268578	588584	594070	243246	229006	612303	621265	348938	340961	338195	340254	336631	330290	308062	306227	278301	275938	286832	276219	251041	244243	300098	301365	257386	250703	513652	517266	529275	536280	515336	532135	839745	833746	327845	320619	844523	846029	327050	315728	365670	357269	846020	830588	887124	865649	352492	348016	806076	804189	348374	349048	323810	326683	402691	403314	428095	440899	349916	346597	335871	324013	725863	726824	727834	725291	809194	806358	584101	575619	545900	552133	973332	968694	365750	339350	318038	319660	884944	866191	858330	875750	359310	338362	458770	439652	294329	288249	299019	299351	280290	282323	286685	292055	267960	272149	320435	322220	345494	340231	411343	407492	315940	319256	280892	275172	808045	785082	978433	988656	430098	395726	752995	742851	571571	553413	442594	428901	441436	432536	333261	330918	566831	551557	289615	276558	952749	958732	459178	436825	848416	842381	332717	323284	355134	346506	328980	321660	302681	301815	297542	309573	287010	289319	297978	298747	253690	246271	341666	352710	271560	271430	262567	254895	524412	512292	357608	353613	796930	817617	292412	284555	251621	248642	296477	298388	471520	478014	607108	606458	814359	812094	333167	320576	533783	544527	288966	284367	458167	446795	259725	257072	323618	316632	267864	261697	292769	295428	804027	832370	306109	302694	279294	279863	271726	262305	275791	273852	277985	287889	767937	773887	310876	316253	864272	889207	413836	387613	293377	284568	368696	379827	323136	328508	270594	276070	815589	827726	367763	354288	828669	837765	273519	276406	845384	830785	569871	573405	946775	953319	937097	928228	642470	632482	459219	444207	533508	528209	310360	315552	317276	323634	823345	840852	667709	683686	343857	331490	278695	274094	958240	936715	667704	650723	913441	888933	334118	317075	925590	932978	1042871	1050198	535273	493240	458208	444063	879293	864529	628510	618155	621716	597007	688262	671385	313280	302186	849746	848558	549810	546127	844745	846320	638341	623220	639853	644385	752246	740898	316550	321792	424624	426993	296578	289280	409698	408525	347696	351312	260853	255491	344193	336868	312131	319601	515403	547993	285223	281022	272227	268151	309531	309339	286587	288449	257243	259510	244447	243801	283950	277473	240328	247441	498188	498290	259450	260130	280894	286721	277947	268986	667810	687018	520377	528838	328620	326373	286617	286680	798636	820591	345589	330206	778904	780784	665152	659893	261665	256862	316806	301351	302706	299533	427673	413721	282625	285673	263497	263551	293242	297340	545474	546669	292963	287567	278209	261935	235728	213729	198784	198664	193509	198784	224498	220263	452942	436760	242823	229306	183856	180334	346357	332294	347437	346740	190171	194273	273893	269352	278117	281432	319899	317697	539958	536203	350135	353423	178594	180093	297369	274285	302306	295324	467802	430568	202619	194740	218189	208433	618906	607529	284869	290253	238544	226189	541524	541711	219638	215657	506754	528823	443863	443118	494013	508300	368705	356797	458847	452727	216839	213361	430068	434600	489680	482565	608664	625271	293411	286505	249138	233848	279533	265789	426284	413905	507293	490379	250657	249108	255472	255773	191495	186826	452399	458911	243150	233618	200906	199104	475339	467539	279051	278399	287733	283087	192945	194715	482675	485970	457446	419826	449987	456092	427011	419663	300295	290053	491647	500411	263874	262299	232595	234325	281925	282661	241875	243599	239610	245007	337566	331393	445265	445177	275023	277689	225737	217117	389529	389288	508688	507808	348875	362155	420882	419939	254760	236275	492939	492585	224683	229836	516848	538244	246984	258372	487471	494387	478638	471654	220810	214092	239671	237219	445308	432547	470706	480980	260717	252936	319855	291083	217403	207838	231743	234399	263190	259677	186084	186211	336053	345804	237272	245607	247911	232683	195048	189421	203085	192319	209155	207020	187219	185593	216118	212951	401273	391444	249435	250073	225337	222865	225388	221445	242719	236744	545879	509941	189259	191455	192741	195919	206468	192144	208095	218407	430872	419417	780238	787567	417999	399283	254239	244300	474419	470956	217087	202948	412296	403927	545821	541071	192127	185140	217767	209353	296251	299645	531078	511716	286674	279116	452596	423307	229568	217927	197433	191107	213894	214335	219214	209009	237244	233379	216569	221194	277252	267908	293762	273684	272151	266357	631086	630056	491825	493205	219924	206498	441530	435311	258172	248551	202664	202211	491427	473594	196519	194599	529815	521809	244373	233929	233470	221990	289661	274019	300528	292197	310198	309063	554759	554841	265708	261408	307822	303651	331361	337616	459393	462716	209718	200968	230998	214903	227366	223972	319627	318893	224655	207927	440193	446452	446957	423804	245731	243355	497292	491939	244847	234790	286103	282120	220570	207535	177253	178696	209978	207825	172062	172779	179349	167449	195550	187165	228471	221906	272499	253399	181064	186676	474946	492759	751310	755063	593072	558601	225993	218999	426066	412065	207602	201107	531710	535429	192580	188487	214319	205033	212856	200419	206902	207366	240929	227945	433725	429962	206589	197122	455985	466875	450118	463414	204070	200126	278035	263886	455484	463318	207211	192896	193983	198820	227613	231446	203994	207531	164083	168037	617506	607361	279863	277692	216186	205709	211065	203611	154056	155761	436861	468153	228195	216683	639156	613359	230243	221010	252437	253696	195670	198563	218959	219727	192855	183822	166510	162031	411184	419003	243831	239531	173730	171418	537442	562765	692473	666956	380056	395497	216376	215090	252629	244802	381924	389512	199135	202280	175580	174836	518304	525013	197449	185337	222940	208677	506234	503421	342585	344309	557358	538711	676568	663596	217073	215161	482969	466740	209583	210442	204667	190396	163364	169734	569139	579567	235667	227023	395940	395369	440966	441624	443090	447469	193413	184691	247823	248185	250379	267738	585116	560296	430948	443491	266098	256673	495434	487789	501348	477259	241836	232860	183552	185693	184489	185947	219103	205004	174518	175970	233331	242723	449107	447543	197846	185947	434333	428514	185599	187064	200121	191204	439734	425399	430042	396902	175995	166058	206759	199448	178550	175162	600497	605560	266551	245922	683226	700106	622048	609002	345654	351689	187354	184472	138798	144267	612818	628606	260845	247452	206814	209753	173029	164665	183323	191046	296008	301263	615367	609150	726821	695313	184774	178961	516287	507847	253598	256439	177948	175542	217333	211273	241472	248162	157415	154512	445345	448454	173762	166936	193914	192781	467164	459860	190214	178193	183976	180812	303376	294744	649989	625614	393353	377418	452741	420851	344449	337905	188016	181172	274009	281686	220786	209340	756364	739703	227009	208686	307136	302224	725417	717488	186148	176337	661386	634410	266709	262284	572127	565976	680277	662133	211111	207923	171523	168881	365071	353267	444674	433525	168278	161824	239375	234101	406653	412058	173913	164548	469352	464754	168895	167663	181259	171745	178567	180048	325576	322919	180768	179603	181201	183338	172758	172455	668036	675934	167223	173470	190380	187668	471059	472979	212003	203448	172075	166041	146279	145893	167827	169545	511235	521043	220168	210795	169184	174375	172558	168675	179436	187239	431111	411041	490010	444837	324150	314265	613367	630009	606759	612045	229532	224392	163290	164661	217958	215843	422270	422107	255407	249713	233450	235033	196571	186052	167912	171616	258281	260435	453257	474676	570284	522945	196354	187970	471279	484269	558737	514258	166838	158198	551854	549824	445987	416776	979805	401067	395276	591221	611256	55905	58167	60052	63257	56300	57604	65241	61667	71147	64153	73761	69105	364608	359473	713158	692915	423925	412693	430866	423715	442513	432055	417536	408632	473786	463773	528674	522927	398154	392200	489681	492509	448700	458358	445026	433872	443194	459136	206756	197686	386520	380466	416097	419615	416600	422288	487245	480570	787404	795889	507068	496594	437075	425624	442204	441646	402524	398295	397692	384090	457137	448827	510412	497710	478725	479037	233799	220379	413135	411136	430245	431289	478710	476668	508811	501282	516919	498856	441156	446858	492393	484685	430978	436115	468459	453760	497266	493388	466847	458529	478321	459968	486320	470332	252013	234730	415163	408602	447475	441208	441601	446281	434650	432994	454332	438397	468450	478016	473975	461471	513483	515951	465534	450805	477658	476284	451571	447967	380698	373337	456830	458416	243560	233048	414521	414199	466594	458942	499758	490146	464544	484381	470871	471927	478483	464263	468207	460332	484800	476571	450143	439710	440463	428254	446832	451410	418226	417253	469299	459322	260131	244780	409059	406684	474085	473347	499219	497830	495889	486803	448345	449831	513293	501391	471359	472281	434955	430061	478461	461614	490264	479205	469103	467105	445731	435581	433249	427238	263119	252805	415460	404850	446946	444988	591468	606328	528508	508580	477362	490996	475439	467501	464076	460764	453858	445159	469168	451825	456405	452106	435383	427655	452023	434183	437392	432950	269319	245423	299657	240989	434764	437140	455973	454836	432160	429479	489452	492301	446431	437952	477696	472989	547290	539483	455114	452949	450290	439103	444200	436321	268331	254190	279322	179926	176735	163616	395778	381211	409948	412730	445153	454206	421364	423965	449093	456139	490439	472817	419684	421000	400619	402066	422904	403053	469252	453879	520453	518019	441941	434530	403559	399691	222762	189873	394923	401817	408335	415576	405856	395107	403812	381688	413778	426774	338228	348357	397440	391602	628359	640291	448750	432912	450829	439534	453243	450237	385121	374705	389655	381584	213457	205656	396245	400076	423287	417347	456186	444389	431676	438020	427964	432396	459376	446842	520705	502198	587323	587084	445835	443728	397481	386030	373368	375066	410427	412819	493143	494508	239413	225285	403828	409789	461571	448588	386924	388862	439479	435593	383007	371494	472371	456011	388603	384852	455233	442596	481676	488403	399660	394811	459235	456090	414736	401021	626694	615259	197182	194880	403421	392756	409577	404405	449133	446184	425926	419365	420542	426212	419594	410501	429377	436748	449787	435492	446602	439135	442898	427479	431862	412646	399815	375438	443334	444389	211488	206653	393040	393983	416162	398138	476965	474999	419272	420359	441482	437993	412602	397526	385751	378124	447502	447418	419860	410948	454294	445784	450792	452694	445128	437132	405422	406138	221553	209302	409309	397159	419940	411426	426558	416827	450011	434119	443270	442666	458545	454868	366594	364045	369512	363371	381648	369379	406625	400618	408456	408002	390693	381503	390329	389382	223050	206664	162033	164759	495136	505425	416136	419333	424136	426780	391996	393614	379507	367636	384502	369847	443458	420363	413336	400135	440075	434054	442692	441435	225111	214656	165218	165562	160127	154207	397153	379476	468248	464486	462878	463700	478670	492395	456266	454110	480073	481396	522296	514977	521811	510324	533162	517602	499454	499751	468643	463204	481112	484531	475418	465344	243364	223397	407995	397643	537230	529701	492752	482173	472212	443331	527281	530619	471072	469606	535637	529902	459633	449374	476167	471142	551862	542206	520516	514797	520737	506759	483847	476967	259404	243686	427974	424001	480518	485969	509820	506420	467291	467596	482402	478708	563377	566618	319601	234266	533661	532583	474971	468075	539404	538744	502389	500255	489949	478466	482409	489933	259428	236069	417457	412608	517314	518201	582611	560783	731065	725308	530812	515550	479716	467140	426405	226739	490016	484556	554552	562850	499842	508694	511764	507220	497070	484589	579847	583759	274382	255315	438400	430006	524975	522468	492408	482170	490903	500958	470259	446687	514694	493914	491334	484579	476669	464207	503410	496166	505375	517942	465214	450203	476408	460906	466318	460387	254067	233003	415639	413493	522873	527586	510255	500760	502434	501375	500969	500357	560130	552197	559777	560497	459436	446596	472550	473300	479928	484886	474926	457624	479596	484007	486345	486420	254654	241113	432872	422642	466942	474771	505660	505827	518540	526800	509420	499417	486644	481983	538720	530602	527202	507647	500994	503045	547885	555276	528413	529741	509050	483057	547169	525379	272663	253452	265268	217378	485238	485016	498343	487926	505875	487133	481615	492843	473354	474529	535797	521990	490046	492990	504634	482319	481224	478917	530413	522159	282716	266839	301942	213266	186564	187771	419887	412676	232282	174648	446681	443875	453182	461141	488742	469325	465341	473675	518326	515969	502754	506079	487183	477062	448045	442326	457418	449885	500337	490346	523181	515855	237679	220466	407607	416347	504349	505021	493737	505346	455766	447973	455137	450964	453974	442637	479695	476568	472927	481163	498081	477531	438079	431259	477415	456108	488934	477717	480434	497582	236174	224770	410857	409384	467600	451220	499002	479427	557462	547112	494020	481725	455696	446953	454466	448877	486831	470874	498992	494982	494672	481804	471344	452314	481287	480370	471660	468971	239861	221350	414917	401361	435778	436925	461805	456514	505312	497489	481050	482539	437588	437446	539820	529417	500840	502884	467225	459794	427041	419389	568596	571333	456025	446354	476961	470548	244914	229841	407869	401104	456323	451251	457467	458419	443953	440288	485073	489710	463395	446343	460859	455863	436753	436948	558047	549502	501873	475179	576952	573243	479880	473324	514405	506491	238636	228037	424807	418619	497995	489005	294467	251442	448403	441715	437459	437294	508186	492618	451679	435908	528822	523934	475016	464601	460366	463528	490122	473301	569692	564084	450777	455979	249540	223528	419239	393683	477723	471697	458067	453997	457875	447274	438569	430100	533144	532561	508793	504521	553104	538758	519019	501226	466567	449969	444953	435429	441681	425330	534444	547713	251861	237604	203493	178832	469428	470491	450490	437059	838997	850283	810588	795430	513712	487723	511315	498089	486182	481544	458493	458290	498781	490520	483869	483846	247659	232106	194292	190552	180735	168136	405578	398674	365255	360935	400702	387037	437410	390568	438329	436344	399584	390044	416973	417170	385754	370442	334835	333531	464252	450857	366319	339198	393999	385651	387019	383636	223856	201091	393415	383353	375128	367849	378518	381277	390883	388671	402444	399475	415016	415642	414475	404441	474185	460789	386630	378151	410952	398961	403545	391608	397793	382215	315887	319516	189207	173825	389570	380970	399259	390594	384574	375586	381280	367178	424969	414433	372590	365675	361925	340589	382979	379156	377325	363015	467384	448677	353152	347355	387741	386368	383738	386230	197923	194637	398619	386949	380279	380828	410840	415157	378000	372804	379422	365906	435881	427601	379409	370412	418682	412108	375793	373252	400647	393589	411565	410822	365950	365482	399846	400876	202927	180731	393057	384772	379837	372527	382656	380062	360760	348208	345360	341672	404765	402846	409855	417866	373086	352540	451160	460015	334049	325508	385183	396428	467896	462205	406969	407155	209751	199771	406952	401907	400430	394855	410509	397287	607797	597986	546371	547064	412449	410302	381031	366831	373693	360831	403156	392781	397261	395095	383492	379368	428780	415324	369639	351442	194242	183363	398343	394835	379019	359802	424213	426746	372366	360898	376383	378797	373500	372403	358972	359712	506344	502038	359677	353303	376260	372578	430049	419522	399924	412415	381564	387435	188761	194548	217424	154912	382493	377402	373369	360225	359152	350981	411344	409142	391579	396248	361267	358390	363327	367277	433027	430590	336814	341887	360679	358440	200236	193547	216688	153506	157660	144685	384487	366639	378519	362256	399797	404171	370104	369447	389881	398142	435790	415262	420891	425744	377956	376615	337118	335702	430294	422872	347975	333639	417463	414650	389158	389616	194829	190777	396873	390493	430940	415907	385230	386075	292036	288850	379878	386203	385263	389606	399914	371215	386191	391036	401001	397677	382874	363390	400491	394263	445047	436526	449134	445598	205249	199043	399631	388971	399338	403906	345949	339082	408555	404723	343067	338433	379807	367969	438357	434226	363687	345816	350053	335513	417781	405095	378866	373289	427489	415886	367165	351050	188430	186335	386788	385733	357675	353728	383300	361757	340154	329847	231976	202939	356246	351687	399139	397430	342770	320681	370339	367327	373607	367470	322564	325441	382392	371670	355228	347527	190204	183744	374485	390697	408083	412896	392086	389337	314303	322513	383353	371961	355816	348454	415583	416693	376521	354257	391137	391164	408424	405102	344259	344189	466520	460517	402425	400991	212222	190220	391808	387615	397262	401902	468358	464568	520857	531264	382151	378627	398596	403052	412822	412673	333039	326694	470872	481845	418488	410037	355805	356327	360110	347678	386347	366261	200922	186310	399557	377844	395859	390838	663075	635408	458323	449320	438027	437800	393591	394493	409476	410409	412773	398332	391519	384972	407818	400183	500233	491988	449940	427081	495132	493828	253402	236469	181552	171498	334752	328513	397714	407482	430268	424888	402274	413191	369906	364139	406522	385160	419461	420982	353862	343054	391451	392396	426348	432322	218596	200682	182526	154458	159534	146473	387937	372522	439532	441093	509278	494317	421557	425622	428656	433334	394895	393720	405707	396106	433007	413337	406202	397869	436978	438789	454945	444761	445336	446894	466483	453720	220229	216477	408914	393960	401254	395870	424096	403281	409865	393953	378109	377561	485566	487654	467741	460651	449480	446488	534840	521666	464847	454853	419304	410378	459930	453599	444327	429462	233888	218230	398790	396418	393859	393780	468236	465874	394085	393042	378048	370202	413128	407226	453113	447253	420783	413621	470999	463312	425825	423372	492662	485158	472767	468992	388239	396864	220080	193664	380987	382244	438357	424926	452284	456364	406126	397841	466763	453825	476291	476520	405924	411504	487968	477702	480663	452735	532660	530037	459136	452538	453991	443821	461578	458075	228397	219397	404927	388678	421029	412026	403870	401479	405383	392130	419783	425010	400677	391686	454736	446499	460426	451934	422292	428386	444309	441241	438058	434871	650269	647468	429087	412949	216874	204133	400468	390873	399301	392367	452079	447167	427917	426368	438038	442506	480673	476524	472563	467228	484450	468038	517856	494842	402293	412472	415912	403693	527663	534111	511220	508138	246276	232224	413421	408945	427385	396510	419922	419580	485586	492185	448798	431596	437072	439478	377486	364165	438898	415561	391891	404802	410905	413940	424837	422676	428516	444972	415952	388068	219546	204803	218024	159725	522138	498062	391556	393149	379863	371028	403308	409375	495143	468699	430677	425145	443354	441214	438578	414406	398961	396181	409951	399329	221009	204340	200281	167798	157217	149496	378470	384281	422726	413372	396346	412868	396481	391764	472361	470879	694351	707022	452580	448032	468979	458348	438736	433433	410136	406686	460312	482554	471238	477192	500277	510237	231756	212521	393467	391301	459520	470853	402293	404716	430408	423487	446522	441543	452473	434984	451229	453294	449550	457245	428660	437438	499211	507300	459016	472606	441193	418415	480154	465476	219629	207579	384650	403439	445581	433832	425505	432147	405972	396789	445174	428903	407053	393270	387562	389536	436931	434644	500386	500344	533061	533318	439490	424272	430982	436808	474161	453330	223128	214611	396585	392065	483951	468041	419186	417171	424944	410445	463123	446125	425156	413118	437516	447819	412121	406640	451265	450637	426073	425477	450478	433240	436963	425679	418460	417125	220923	208222	393409	391450	464598	457849	415477	420078	444022	440507	462360	460936	441680	435589	428236	415875	534629	547839	471177	473969	424493	420645	433429	426075	433773	419196	449882	436761	225017	215216	394736	378853	437304	431968	432894	427933	422230	421386	396500	392860	386806	396810	435528	435892	692031	713970	489281	466320	483333	485235	466138	461441	435387	428115	411380	401667	227629	208660	394450	386722	464769	448249	561190	542957	445832	422065	446563	436899	445179	440494	445309	435354	448583	458624	457928	489894	443285	431868	408635	404589	421597	410825	480180	468510	238452	237922	283839	171038	493460	477935	478085	463306	467117	471098	436729	446383	420236	419311	518601	520829	473677	468257	472600	471497	420124	426188	433887	439782	234719	217589	327016	183927	186452	164895	382392	381030	413789	391627	369719	368572	321227	330963	341491	344092	356161	348097	328363	327686	366696	353938	358020	352162	350380	342914	359290	349881	337355	328719	355644	348713	204901	188159	381866	374283	348286	345350	357328	344792	345181	332320	337809	343683	358732	357874	409245	403882	367765	378637	348747	347856	365276	360906	404305	415480	357698	346808	451308	453870	229533	219294	396327	386798	362281	360079	354895	338176	357746	357777	372137	376660	369896	372589	370258	368557	386604	396275	340939	336483	374539	372270	357428	368950	328782	317142	360337	374469	202789	188232	389221	389515	332234	330008	382205	379850	384670	385812	324657	326546	384448	368050	391706	384890	410613	399534	349209	366175	329834	318740	328252	336235	324574	330178	383201	378375	234476	225861	391168	393589	294878	294866	353740	352708	394062	391737	273937	279771	340774	355139	352058	367403	370623	363114	386413	387635	408693	401643	420338	428396	299652	305011	488968	496927	220682	211453	399800	394174	335673	338298	328826	323167	383464	379246	345113	339782	346373	330683	354061	344979	374934	360177	354236	346299	395540	389500	387548	397509	373080	363710	312083	311121	202828	185795	387339	386889	429173	422574	357865	362033	338849	338234	350835	348905	551094	558409	389616	374821	365118	363533	364499	362347	334979	336019	353974	351070	324772	322068	386004	378543	200370	191976	174995	156090	355923	347205	304443	309250	383567	381319	358017	344938	313351	320908	552397	563912	350972	350711	297751	288533	305935	293602	362715	366062	200146	187781	167304	144679	143304	135648	378601	364513	458055	452150	366612	366805	315986	319812	393029	388543	394749	384301	353872	349961	383155	376372	391154	380382	353086	343158	408121	398334	355125	342487	428160	420316	195181	185127	392232	385125	386757	384311	376537	365198	305665	317171	378635	368647	358483	357957	346827	343813	314634	314695	288823	290798	403216	422770	387682	358784	399994	386093	366577	370846	204344	188483	392813	381305	335530	334874	351886	342004	352084	350740	402016	389147	340323	338192	361874	365870	360981	351669	429800	450328	332881	342593	393163	389113	407496	397624	454899	456660	222773	204593	391384	377641	353975	358182	345554	329916	392825	386981	342265	323895	381330	365086	323249	325955	342230	339356	359140	356753	334398	322192	340857	329908	310232	312744	370089	359448	183102	181494	375222	376572	397814	387067	323811	315821	406368	398648	358635	360844	408165	403422	402589	397678	486396	486543	341388	321335	402930	375543	350065	357655	417997	411124	392020	377994	203467	199542	391778	386686	393393	389205	349003	350044	398870	388734	382096	376060	357261	359303	396942	394697	287389	285759	351033	358363	388081	381092	427696	426494	414691	404252	390984	396189	243196	223082	411145	400418	356142	341934	422301	419366	408510	400392	390088	388993	351209	349985	564162	569571	417856	403535	332641	332934	352373	341113	363688	366309	388859	376833	389299	393138	220212	213838	213519	158355	389903	398403	312453	314214	412017	407646	516823	500727	355434	345688	364693	353709	418137	409643	431367	421751	326736	307934	388965	371397	213512	203028	185026	163651	165967	152827	383234	378581	445136	447760	479683	476764	432203	409247	428435	436026	452033	431481	441161	441250	442828	454925	497098	496134	442049	434299	461329	450800	791182	805911	480227	477354	246007	223382	415810	404936	411013	420992	445095	423719	525960	524183	439104	425469	467489	467532	459023	459988	444551	439027	463068	469912	416139	406031	425239	421704	415493	416864	407923	412210	223759	209117	391087	392274	464954	466786	406569	403171	433493	436149	426640	426432	479059	464833	437072	440097	437661	430091	420300	402659	452255	440059	435148	433911	480693	482620	429102	430076	232279	219630	403837	412026	422177	406847	460513	455047	410775	414672	371113	369528	655457	657158	436288	427964	431520	423066	564367	559329	462912	468739	438565	428292	437904	423496	408820	418347	241193	218652	403802	393812	406168	385878	458115	459458	419838	411157	448842	449410	413119	406869	430849	417561	440829	422479	501236	516385	420445	404985	448160	439531	474643	466514	435453	427205	244231	229046	412766	394904	410327	399165	496253	478698	458930	455957	423236	412538	381544	389170	445894	447124	427489	422736	521012	528923	419666	416468	437488	431723	432690	412475	486435	458545	248927	225822	402330	398673	484419	477020	444457	437748	419420	408709	489018	477044	406124	412461	506093	496206	507335	514195	523282	532653	466134	463425	477768	468360	495315	497805	477190	472125	248270	245781	221694	177863	453591	447550	560177	554052	434619	448994	422485	429774	423256	412918	468042	468888	469533	471868	494916	489497	474330	465365	504780	493566	272872	251877	259492	231453	182319	167706	397559	382679	457678	507540	443228	430661	425255	406255	427264	422450	439542	437607	509271	507966	433098	427337	464999	461388	490024	479920	473694	476402	488620	486206	459029	452399	262383	225096	416355	396827	550397	525199	444723	424823	449294	444751	511880	472778	581837	575881	451836	444665	425329	424837	483294	483781	494137	480574	437937	422998	454144	443173	514440	517730	255396	238628	411574	407956	445200	437537	432301	422177	443430	450603	483817	489464	432424	429824	416208	414970	389500	380287	438378	424727	422739	433132	433807	418698	413297	413159	422300	410415	233358	209180	401606	392245	446433	429089	480705	472845	432648	431644	432755	424276	523540	533953	483253	481298	489444	472809	410543	414439	448157	441506	438803	439616	439233	446635	474003	459929	250836	228270	409995	411487	447410	433432	514892	509921	436269	441434	517674	502081	477679	485218	462852	456574	473319	467533	733383	725688	537559	532114	471470	445094	420696	411324	425367	415897	247461	229563	417965	398078	465412	452096	423854	414253	488840	478230	473115	449816	507158	507287	486182	494938	424961	419339	456249	436906	463377	461086	430015	416053	462857	458529	762650	771942	272710	244055	418359	407289	474287	468897	441537	425149	436756	433193	484416	476519	494690	490988	581223	567566	451050	446723	483684	486797	452384	445174	443146	440664	483161	480132	467420	464835	251228	246671	253093	214650	474607	459330	464269	444379	462826	458970	473393	466898	454138	445978	483535	493542	514071	505458	487112	494042	498057	488478	432039	434383	246413	236304	272021	180193	124269	127069	37298	33899	33892	32856	35855	39325	36132	34047	36690	37730	327936	323325	427378	416034	465088	460529	607074	586028	531779	522446	563103	553924	546942	538450	561453	534955	531588	520470	555672	547551	480719	461511	533826	516741	572701	564615	256754	236419	426240	417143	523667	529154	507771	501019	556037	551682	559663	531866	522057	549178	566339	560602	812307	819760	602125	613369	616247	617262	591281	590661	626114	604491	572569	585622	315407	299498	458534	440863	496964	506488	532436	522239	509399	490005	555028	560264	564961	556382	524878	519915	606395	624508	562987	549542	552994	569549	556579	570172	1015599	1027680	616697	601989	351857	336651	487973	466652	641873	639157	580970	575105	655531	651874	631118	620213	581911	573630	568697	557007	576999	567213	584065	559482	566496	570684	579986	582990	598182	593396	599524	577163	333237	314380	479098	464093	525081	530695	552888	547296	570739	557071	597531	596999	588929	575200	625224	623484	583018	548675	583898	574323	617528	622805	533740	522507	598876	597967	711483	695594	374544	338047	483378	462951	649473	634634	608719	592570	658705	651667	583325	594518	629734	637954	572659	563211	654585	655135	602071	601761	606950	596934	633400	631854	616455	621729	645662	636300	367984	343994	284936	252523	531966	519003	560860	568747	581121	575489	549935	548078	632981	629508	543377	528774	571566	571126	562476	552618	605285	584220	513510	504672	609719	589100	552854	546054	332962	317638	276889	242698	563613	549773	584377	584648	622104	622059	627995	619733	574981	587958	593487	589091	609953	612217	624452	600212	615335	595377	551161	535449	342934	336727	268854	230322	213631	211530	455182	435266	523594	525268	509390	490225	527817	512754	570108	548351	565267	548879	580594	561625	546459	537719	500992	501380	540633	555062	508723	501327	558105	555567	534635	525349	248683	238685	451806	449289	454861	455963	454910	448377	648872	654020	575938	569656	527619	526079	537438	516117	573544	573391	581608	569045	570012	582730	592157	560739	493528	484857	539414	539371	278365	258865	443985	449205	521955	531290	492319	483827	597552	592969	526389	522518	493451	484234	503230	496918	537750	542813	551835	551966	478131	466599	519517	506816	530804	534806	533284	531235	276844	247782	435104	445423	456900	451393	511653	492427	523465	538913	555717	518741	528692	515568	609265	595100	284741	258673	540943	549387	493101	481340	525820	517376	570936	568891	492760	473814	263561	238802	432239	419336	542510	536385	460814	462999	512352	507784	492417	487393	551730	556386	567037	562273	580302	565907	504783	493954	579554	569833	538061	521742	567327	564551	574102	548392	269926	254837	433817	443306	547305	540172	480971	468588	520641	519282	576582	555319	547372	530901	578792	556895	594795	587662	674951	667296	525892	499727	590339	588374	504801	500343	540105	532520	281051	265006	464609	447317	479553	472543	504782	516920	572406	566581	554034	551568	542187	525844	615811	605782	501363	503560	504602	505225	542834	530560	594743	580013	576198	568974	670805	654456	286452	272142	222536	202754	571107	570895	545261	537294	547555	555964	513026	499779	539451	520674	500998	493054	539569	533546	516176	503344	559287	548959	492250	468246	222438	215251	191393	176161	169801	169856	417631	402355	533603	533192	607343	606644	565704	559706	542281	551071	577104	563606	529107	518158	548960	541484	541065	528659	625358	625839	611106	607631	630537	619330	585591	587204	314466	289597	448225	428771	599755	612104	561095	545947	634892	642571	668489	662598	631526	621410	612629	609147	630230	615871	603902	618218	641331	629234	605525	596945	620309	631283	598285	581246	305311	294260	462444	457303	569916	561233	581892	577262	603440	575681	580481	577856	590511	582778	615530	612475	614550	614037	584510	573703	637122	624018	673335	702433	599866	576842	588686	579179	315802	296078	462719	452470	575582	548247	591417	574983	616185	598289	579844	564572	607861	581457	579702	575766	628014	625758	951135	933094	622544	606069	637566	647145	712016	709161	663621	659449	347342	327133	479733	461058	563363	559867	574682	554207	625124	614404	710242	686358	589595	576521	670018	674198	602448	587164	606437	596347	678521	692988	587934	596042	864765	842772	632229	628848	335588	314003	478238	466641	560509	547831	569752	555902	649749	650802	624565	624480	585864	573542	652272	652427	627224	610207	587598	589466	635414	628146	664511	634846	599980	575449	608256	602128	310574	304874	457464	455886	581587	571899	578681	575407	578296	579409	581783	580087	631290	613215	721872	686457	600590	575966	627566	637928	697452	688957	660664	642570	650122	641930	567327	555321	330354	309643	386853	377983	559059	568323	675742	682816	616614	593106	657197	651169	655681	664271	685787	685454	603236	598324	667904	665090	635558	631019	645426	648052	349981	338527	318480	248847	232144	229231	451474	435374	616180	589918	563316	562373	549126	562182	561560	541384	576451	556912	684118	678734	655182	654502	628320	626199	578208	558268	722711	729915	839309	826369	595121	595825	332705	303800	461594	457126	655560	628904	591894	591608	580009	564773	619778	622105	643831	614104	670471	674770	733299	718879	620694	621638	594592	573840	593230	595361	628939	612778	662830	654952	358430	318020	471003	459589	590294	576624	639371	634787	647201	644801	629052	625480	592428	603294	664348	660177	666893	672040	590111	592315	607410	611036	577018	577501	632828	620467	652551	648112	343596	322429	466740	470584	575512	554492	607703	592068	592125	569782	633907	633605	588557	570123	687157	653554	727240	714930	654598	635048	595635	580435	661091	654102	610422	586693	592548	598586	331752	294252	462906	457893	573691	574604	607714	600421	574775	572800	554450	529673	593887	591048	583228	565072	581258	571310	629985	624366	580640	568204	560594	561406	622653	615544	572004	562818	322126	307123	452456	458122	548062	547834	661245	653436	636596	644637	642902	613367	896915	896868	650863	662878	642913	642796	613838	614761	630018	631020	615413	591946	624514	631226	631870	639345	384057	354420	489398	472341	612259	624023	573570	576670	598825	592231	567409	558777	597783	597158	654078	648808	608590	594756	559775	558648	551802	527545	676501	653853	598442	580982	620979	610676	367065	341259	258170	246374	628930	633276	587908	574573	558272	555042	556518	556941	588721	585758	571608	569129	588494	586473	585392	582279	572204	563505	659693	645888	328668	321781	247224	229223	225306	209561	440001	440303	530259	520025	524446	517215	503577	503652	502529	486618	504291	514553	788010	790182	561293	551934	507897	502545	535373	519628	525884	502015	494143	499981	512887	507531	294090	281257	436266	437089	537224	534112	428164	437243	516782	513363	553256	555439	484520	481153	579212	583468	549668	537748	585876	582271	546906	524993	584128	589602	539753	530583	559626	557978	336795	317861	449550	454578	512491	497687	556519	550945	496506	485882	546705	550035	521675	525136	522165	505642	511856	499076	491360	485901	498156	509818	505699	518628	525335	520622	561911	547343	326107	304081	455982	437648	500880	489873	521231	516536	511390	517453	551315	563148	497400	504318	533865	522793	524570	525945	530105	521592	471307	461977	500021	506070	534185	545822	514265	509130	311518	287130	446397	443166	463311	478903	522906	519973	558261	542407	502714	511551	466577	474327	516774	500661	536970	537553	610405	620804	660175	663946	615721	596139	539000	530853	512530	515750	316449	301526	453717	452727	492659	501361	503113	497145	518070	522284	533088	542438	987190	975778	636614	631238	595894	597106	573732	557286	534257	532455	552205	572404	620336	613177	527319	505724	342229	319231	469531	468682	510636	518862	455253	456133	536953	539605	530050	530890	543711	534039	497185	472084	548571	540835	561351	548850	591713	587081	536305	547976	580831	583790	566763	551397	335866	331250	304046	261451	496284	505548	641676	653675	520773	513984	574077	555549	578242	576524	550652	539201	629808	619655	603870	591057	529878	526477	536378	525591	339561	321679	267873	255759	234179	221066	438870	417694	500933	490374	495985	498519	515493	510612	559514	551978	615139	608071	533808	529521	544597	534334	486434	464703	456638	448875	490936	484683	476263	482545	516720	525510	287572	270584	432164	432208	638971	642515	519359	497965	537524	546746	510232	516974	584307	568057	579178	568967	642336	629906	563059	549419	529476	542676	575224	576400	505923	501789	575544	555681	302699	295096	452596	440202	552081	547397	491434	478107	524744	510479	512752	502600	474333	463070	738219	764573	609190	604950	509648	488561	544830	531127	640624	637142	513479	505440	545689	518381	282530	261061	442882	436954	449445	442103	488828	480657	451275	436721	458648	470796	532532	513962	532359	527846	478630	453780	480844	474081	478615	484996	506942	511248	520047	529532	511062	512166	271391	266625	437907	430288	424799	415172	428416	431008	512686	514645	431654	432702	447346	438338	499679	496289	508237	501726	478866	456599	461986	448673	525397	529333	564923	569662	476001	466520	273668	255555	438928	429235	500339	520008	541349	535758	500449	479399	479516	461563	516629	509689	483367	466947	518141	510617	508109	500488	518142	509104	798685	805826	487291	480591	526635	511328	254605	246970	434404	427458	425929	409989	433903	446163	463005	457393	502654	477097	400965	382382	544337	543292	472544	471397	420186	430550	554466	535679	524548	518138	546999	534181	507361	502075	268810	254308	202160	196993	583767	587299	532203	496799	449306	441308	534250	516428	496200	490470	517678	520838	467502	467115	512007	503084	487400	473252	495220	488691	281047	255181	215110	191241	180221	173636	410618	405243	505621	506592	512654	500834	489489	483968	501774	499187	509600	510574	514414	516698	482205	486235	519554	504282	554522	535415	521085	522469	492800	497336	572105	578690	275093	273989	444013	417387	527407	524689	525755	520755	695613	684125	551548	545717	545017	545169	487847	351367	534335	516477	548379	523488	579118	583097	604969	598467	893586	895379	545003	537830	291366	278857	434911	424364	583000	576120	548558	539129	535766	538863	538492	523250	493376	500393	490184	476704	521228	508589	523706	518106	550151	540972	531540	533013	638785	633416	515494	506336	282317	277898	430970	416617	572761	586819	608841	591653	525559	490269	558740	553843	617458	620812	515442	511598	513318	500908	635892	641118	518620	527685	541577	523081	555139	558235	598795	591717	299659	298165	444583	442370	525045	509729	512383	515041	554763	514010	547305	544456	540697	535489	531642	547226	548280	536313	541421	554648	584407	570345	556017	527343	536483	542969	551848	546650	325260	300687	446196	423600	601768	605458	549442	535281	520657	514590	546636	530386	579143	571066	606097	610171	552835	532287	590920	600091	538700	539168	566125	551388	532534	531275	556010	543157	300876	279054	438936	448726	523645	532100	531871	518629	547980	530080	596314	600148	537372	525318	516371	515028	541955	533831	544756	553792	545852	540931	619110	612521	591527	593761	559718	559064	311912	292447	274792	232025	540594	510286	621925	610040	532739	536303	551257	527829	561091	552854	573890	563057	532767	532954	570011	558972	578268	574675	572460	575051	304637	292059	340354	223719	220605	200129	407358	418804	551387	533367	522051	523264	566525	564495	517236	481991	513097	511701	509309	505488	510836	506349	557602	555275	618130	612950	567044	551483	497903	492849	521334	514987	257309	233962	423808	434559	595960	587840	543374	530124	484072	489077	629986	634520	530365	521393	513660	516084	545600	532794	501506	503616	508239	503410	524502	524551	560501	546281	605982	618011	285605	259605	442926	434757	496549	495018	541113	535410	534356	520802	526826	512655	601947	587154	551866	531030	516398	518203	507487	495658	288379	248715	543782	559827	557232	562430	570443	568998	263520	244476	424346	418423	556849	535308	612638	605822	525433	511615	490017	487034	524731	522881	582139	570583	491659	489855	542547	542918	502613	506050	535616	518974	529380	521915	560213	551953	273128	257860	417832	420491	525516	516195	549128	546878	497779	493597	502259	510289	514974	512664	529416	497157	528881	529924	525928	520083	558486	543690	568304	560915	589052	575935	570248	567800	278760	268717	429969	422807	526862	557392	543081	524420	496695	486675	534858	513035	542173	522674	559443	552997	489774	483171	487397	476075	540986	524951	512441	512189	556097	558814	486453	467735	261073	244690	425473	423062	512877	501132	527437	506165	538735	534399	559174	552631	595340	583829	529514	527098	507690	502873	538788	537898	572905	562157	512393	505833	570191	555274	571274	568277	285050	264883	389979	275029	794037	775288	537782	527165	525907	513118	548698	551079	575781	558941	663975	646939	552985	553792	556117	553413	596043	580402	556944	549403	290602	273501	215780	200238
20	113.035		115831	115802	298946	300245	72604	73176	89296	91051	74414	72017	196272	190492	61080	58091	288250	278986	74240	73043	134848	126958	269838	259795	338371	310616	104466	104449	280536	270544	140182	137269	267528	251883	65509	68731	60983	63769	256290	245026	112626	110613	82038	81031	239161	221536	164911	160002	224305	216871	215192	209417	217815	212396	84454	78316	158752	154483	320396	310632	251294	240729	192800	193962	65021	66521	281591	266214	85647	82154	198167	194420	140416	133007	331371	312649	288809	278065	210785	191138	320980	308778	139693	140117	114725	112706	248864	232997	76715	79144	88805	84041	54925	55243	126909	124984	206271	191090	60309	57794	91797	97784	273122	262157	73351	71441	301527	276054	285438	267280	74992	69022	83614	81202	82411	78067	88024	86459	183015	178435	62120	60325	312065	303334	257532	255760	189855	184176	75694	73899	184801	172978	85273	84444	142370	138245	81606	85177	258346	254088	164366	162583	276424	268064	80503	78931	62168	55714	119004	114100	65694	64714	79989	78514	380746	366554	296107	277338	98076	98340	147221	133488	89442	86099	200186	198987	66794	62140	307967	288693	66526	63984	181408	171855	163583	144785	145060	132314	130644	124057	282239	271122	318767	292044	261023	247852	82008	79433	146880	135909	82437	84779	77403	73632	122521	119451	321065	297486	254923	257311	82056	82809	179645	163974	212372	206418	309733	295466	264720	255742	198172	191628	78861	78034	90563	85094	293516	274755	74614	70390	116905	111922	127841	127040	289398	276168	238899	235104	222404	213828	141783	140152	209638	189594	193605	178656	64260	60998	356065	316147	223215	214398	241388	231911	85491	81464	86699	84217	94569	85231	89430	85893	172032	163465	122936	123279	107975	109843	92298	89529	295457	279781	180265	167255	89408	89830	293949	283209	84982	83172	257559	232599	70642	75155	84006	84522	209605	208415	222020	218407	119139	116263	138709	138308	183205	174188	149343	142845	83240	76481	315227	295620	81831	80453	249005	234553	306512	293987	295356	279776	197163	176813	345958	331693	231259	229334	305571	294328	87713	92441	268014	261384	203925	192963	69830	67345	104937	105919	178694	167541	114074	112748	359461	338491	74845	76287	160944	151897	99134	100009	285777	273459	177770	167973	141399	130898	73860	66425	114655	109965	80101	79722	72347	73243	170560	161791	211928	200208	217305	213749	82753	83768	139567	135427	209674	196922	152769	140195	292653	291755	257338	252039	65019	67061	77784	71087	211046	212662	65973	68133	70487	65469	310892	305521	72959	71998	141708	133136	155734	160314	193955	190144	61537	58065	95071	94330	155517	150048	151728	153543	232442	223597	232144	236084	243445	240500	88290	82846	46353	44053	180386	175365	116486	114980	166497	161904	142886	140534	78983	78294	59291	57929	249928	246199	63165	54571	149909	151740	155834	154527	185717	188017	216282	211681	144790	140776	79720	71614	183239	180704	169570	168890	168090	172065	45939	38315	70246	70952	175163	175357	97154	100120	118028	123278	243264	239464	69646	63561	65376	63401	174733	173797	82260	76294	199989	193206	146187	143059	192820	185528	179531	178329	81119	81450	145077	139425	148284	153871	78556	70018	236479	222047	193055	187253	244630	247417	228256	219840	239307	242798	268756	274249	183010	183817	65940	56723	92201	89563	262048	272354	241187	239269	172007	172167	64705	57874	248034	250845	181701	181954	330295	323150	139100	134859	78013	73796	174622	184047	113036	103768	119744	113041	230798	225539	162065	155200	176096	181548	227673	224524	130472	130295	228503	232886	98748	95264	271322	270189	190665	181413	280124	280090	231661	227313	183949	181401	197655	200620	356722	346551	228378	212499	89768	91438	105163	106045	253360	252513	194198	194517	190603	188640	118817	121224	197604	200122	157476	154768	278280	280118	93378	92696	153093	148103	153557	156484	170858	163494	76401	72979	165415	171685	221767	214669	225600	233311	191157	184885	181841	183097	114878	117592	170043	162507	106187	98730	269821	266565	232011	240520	195395	200115	239553	238696	211430	209972	218384	215239	212394	212575	181167	179578	169539	164604	102120	100645	97027	97312	204949	209522	204913	203771	245573	246183	181576	181938	191477	196683	112411	114016	128291	128829	247056	240301	176836	172994	252066	256601	242477	243403	187843	180358	246625	236969	124747	125526	164580	166268	228890	225205	208632	215057	203627	198785	236419	239282	105491	99146	176212	182789	122391	118875	189644	197656	110873	105147	218620	215034	185815	188873	156200	157780	116915	116425	181447	187613	254224	271752	213380	210882	125663	122865	162109	162354	232113	225278	278272	272983	244050	254985	160836	161430	181782	186329	137329	137446	264725	254946	127494	127059	138290	137793	188165	190048	273607	264480	193382	200296	143470	138070	114514	116856	214229	217131	109156	105301	200953	203686	140523	139246	204624	210434	182550	181213	130731	127729	216473	215141	99010	95181	103563	105340	242487	234074	227649	231494	210581	205330	111585	105571	151538	153341	85302	79720	178341	186010	152897	152328	140923	140631	140667	139449	199047	195227	228844	230827	119782	117658	120328	125366	108162	104159	186021	180550	120828	125553	170982	171548	126143	124753	123418	116991	141836	152935	172308	168732	138637	137110	243188	249950	144678	141875	212161	215195	192828	207165	192209	187461	195077	189514	193645	199042	201069	198220	179015	178333	257781	253172	134486	136917	229709	221974	202703	197509	247771	242727	118713	117613	128348	126822	200409	194291	85808	76602	184901	181018	244312	250254	231610	216389	140096	139672	214392	204378	238494	232422	125409	127600	202838	202257	217984	222828	243921	227963	234938	236772	189246	186284	185412	179550	178231	175900	212227	210996	126465	122394	134481	127167	194856	194816	260874	258327	267687	266833	118407	109456	83810	86790	119732	114847	250018	255226	216086	217133	156699	154305	153313	148741	181316	182442	123201	121498	200361	202157	231962	227835	246691	233785	92551	93074	228183	244358	154500	152836	144416	147969	233484	227144	171222	173944	92278	99200	183386	181345	117958	121774	126297	123908	109292	104321	187352	183769	200131	192480	195846	194294	195920	194965	125260	124371	121723	117432	166959	167232	214409	215334	151590	147612	241843	226935	142723	138152	230936	221350	296476	289552	185584	178712	239498	232330	199820	209297	124530	120672	183968	174173	125081	130184	133196	135585	164429	162651	232225	221500	195355	198230	240944	241253	124783	119476	123302	127969	121040	119016	201054	196787	126431	127671	126172	122480	150547	146335	208711	204878	117663	121711	122249	120897	197456	190074	220893	220892	133579	134856	249264	237815	130324	125863	138238	136189	111060	106252	119090	116456	179609	175042	187749	191850	182736	177079	279744	279887	171247	176635	117211	114491	221249	214097	239802	229167	164548	165604	120568	121673	121337	121132	127299	126716	170281	172938	184195	167042	227449	213654	137107	140710	245731	253508	303968	308642	135609	130182	126076	123662	256113	249733	135172	135870	228574	213493	279279	288149	202553	187308	284611	275348	260681	252468	244820	238899	187489	181263	140173	139672	174464	166072	141412	142348	327097	328558	153487	151886	214528	204889	246652	231994	237728	238492	230971	214706	300354	301553	255318	247566	137187	138325	228554	222278	141492	135262	209276	208472	184237	172580	182875	182984	127140	120816	132859	129127	287369	283921	194370	200754	230080	220508	303805	292205	144399	143215	172949	170157	188453	188664	136056	138606	122825	124218	148937	144998	267895	250322	169246	162881	235163	220671	128009	127945	272566	263884	157473	152148	124582	124520	209723	204634	217572	213088	125958	128258	226702	235690	289020	289541	257305	258943	125938	133073	273142	271719	132228	131058	314520	311254	126794	121811	249944	248552	178083	176580	290988	282752	230217	229377	186587	185710	124970	125192	116444	115379	266497	258709	285924	274245	204765	199879	207204	195114	265719	265757	120422	118898	260646	253723	203776	192041	116834	116996	307011	298331	246464	250993	157138	154994	239267	246965	125209	128082	224956	238541	213505	203697	132734	131640	383928	392056	194926	188155	188620	189444	186294	192759	209526	211269	243844	245226	128090	127841	194516	196266	128400	128046	158770	151258	203072	191101	265574	258936	156129	157259	135506	139458	109815	108829	119416	123377	177377	180551	102038	92189	255422	256385	113537	116144	152386	144185	173175	176223	206300	200830	168375	172807	158439	156841	214996	219027	313067	309507	118590	113574	187164	179471	256587	246388	219649	212977	107262	102299	258259	250749	123043	131966	165764	160962	219752	218457	256793	255795	116689	117802	219908	219009	250414	238693	248470	241758	170299	176649	126610	124601	247718	240586	256347	246885	180201	190729	111176	109398	124723	125443	101062	96767	83761	85925	143665	148927	230161	221374	269022	257047	106995	103973	185349	179945	129370	135187	125682	124800	253526	251789	191536	184761	190613	187564	165672	158063	153789	149314	207358	203776	123849	125808	240100	229861	195653	187729	164670	161655	147786	146812	229235	220057	116531	114036	119467	108752	380045	375842	234062	227952	221732	219639	193349	188789	112691	104511	154155	150464	105496	99948	184464	181045	161560	158316	177882	175148	124349	124209	269197	261063	104613	104151	240040	241532	117861	112404	187366	184246	157064	153162	234959	233041	119854	116691	170838	169615	134104	131391	108617	109622	126540	126118	97646	96444	218847	215490	196939	191843	205385	189328	124991	123327	106846	103645	169996	164820	182536	182134	178813	175464	121014	117142	283507	274445	107581	105041	100391	102016	238867	231147	187494	185701	139808	132926	73863	72653	129131	129943	182963	173146	93372	88401	146606	142461	163422	159031	198687	192545	112460	105538	158788	160932	104126	96288	104832	105304	127647	128092	201308	209358	205689	191752	161360	161301	86279	90892	181165	189029	127648	131070	174446	177911	186452	188694	168728	175223	242896	231058	229389	227201	129143	133578	87600	83040	98901	97453	233251	226990	99526	97647	80417	76153	181992	184510	191003	189313	190719	192624	192443	198071	107399	109720	307483	302013	87050	86978	189562	180952	235131	224686	235324	228071	96626	97346	143207	145711	218601	209693	154494	153304	126882	118877	181767	184048	90665	82973	169951	173666	113912	108822	148652	141998	270231	261878	235136	217068	147303	155477	142505	141172	183017	185131	94512	88663	141384	145385	157062	153265	229548	234315	210641	207593	155425	159182	127433	127286	228836	235037	113040	113502	225104	216215	77358	72665	123720	118645	230001	229878	160234	152844	188529	187780	246078	240507	186018	186567	251138	251132	230180	216722	233819	232692	187556	184788	176377	186177	117088	116898	89528	86160	88700	88713	215734	210953	176729	176629	236316	236714	159013	157308	164869	166104	92361	95081	181447	178188	143395	141191	235467	233673	144128	143131	240829	250302	229804	224966	183195	183710	178144	178313	126825	125450	197920	192406	213811	228617	190569	194758	190917	181677	168050	168636	233099	215261	120754	125369	124379	122403	258300	257481	151855	154570	117205	113784	141796	137989	149954	151086	178185	172343	195926	196030	252093	245380	230844	231689	124828	125697	193317	191151	116059	109149	177888	174790	89636	88032	197854	203470	122708	121823	170612	169251	194391	192571	121125	122545	132918	135002	122423	123296	214538	214688	104722	105955	120574	120293	261801	253054	227400	221619	111147	122839	291510	284036	101330	90424	111246	111145	219723	227186	182572	187590	128511	130241	178833	180757	155402	153455	200370	202630	116227	115145	163639	150850	125291	125521	171131	169491	231315	234699	148024	145270	184045	180793	234448	240346	176372	176875	270853	269162	138698	134711	263850	265994	115551	111487	322381	328161	260492	248974	144006	148277	118159	117631	135804	132368	108224	102978	130916	130794	185074	187408	192920	197750	120199	105301	231119	222833	96253	94301	241933	239011	119253	112833	165645	166465	204640	197786	215083	219504	247903	245226	190211	195409	182704	184722	189424	192254	149374	150972	116137	106649	213274	215181	265314	257664	113228	107253	168841	174018	234661	231963	218752	220721	182580	184172	130265	126649	243565	237546	134040	128616	234812	230326	128984	128622	125610	129035	183329	180860	185165	188428	238208	245678	201286	206210	184125	184985	177413	172476	149380	145260	269499	259785	129051	129526	165236	168673	171577	160014	166062	155423	235019	229758	170812	163163	122286	123056	115371	113956	159844	160589	169863	163294	119651	119253	115761	110527	108576	113758	128039	125282	196498	201651	134206	131562	182208	184155	178786	188694	123892	126187	164421	156697	278966	278012	122280	115460	185176	179264	173609	177303	179814	172754	175344	170656	167785	154311	114645	115818	264540	250411	119834	122249	115266	111908	181228	180381	226673	222687	218012	220570	200854	204612	283823	267008	245850	241523	180499	173283	274195	266076	195049	185726	119755	125350	173175	171640	168939	156047	102272	105156	258539	246279	223436	214077	110777	113127	109764	114991	146125	141848	175383	182941	108205	109330	196817	188324	179121	181651	217913	199862	227621	227014	127996	123194	308628	293404	215042	220731	370662	378420	109897	109464	205731	207401	119084	116416	264061	258200	245148	238182	203438	208509	254548	248089	229401	224067	226301	218254	201038	192330	252185	239751	122243	122215	235869	235647	208958	198535	121129	121828	293690	273993	184787	176383	221881	218007	145462	143856	204467	200128	130014	131323	125138	119474	277065	260100	226743	229396	197412	183959	303920	291586	190680	178002	253439	239364	188982	178228	115026	117275	122443	118013	259424	250314	113210	118840	149322	145708	113308	107116	158654	156735	109906	111572	180463	181076	149259	150048	109809	112278	97202	97222	217227	222022	95615	94717	93291	98046	222038	221406	92039	89244	186134	185390	156873	163251	190015	190913	108232	111556	102070	102075	183819	185121	243868	253455	95366	91115	195621	191072	237199	224183	109164	107617	111100	115687	135800	134785	84750	78411	95212	95423	170355	178457	115890	114250	111867	107785	164911	166083	107096	102889	238565	251527	244375	235935	125746	125673	253354	246306	105062	98216	258899	263962	106445	104755	236092	244504	111166	108431	155709	152713	150843	149787	89331	92291	125001	130224	177448	174477	209651	211206	125413	126409	182044	175767	124217	127067	188144	187455	170015	171846	140207	141829	187361	191441	105069	101996	217548	224199	167734	163515	110148	101700	117880	114477	221971	219505	102912	101453	86378	84280	187803	189135	204566	197023	191736	189487	241376	247479	119503	120940	287669	285513	186345	187102	149859	151338	109406	110272	262305	259941	263954	258191	108544	108942	103358	106010	97597	96102	118926	120224	211320	224846	107312	103776	78392	75279	163069	170249	97755	94939	161284	155953	213368	211932	153076	161772	156829	158865	188851	184719	171236	169570	129103	127725	184476	187732	124565	126862	275244	278590	207458	217253	240731	241315	152034	151138	205190	208283	124810	131114	106575	104458	111966	108485	136282	139628	200306	213538	121132	117477	220836	226132	170948	171483	175036	169434	196406	190882	104141	103561	229852	234378	135906	134532	134840	127528	161397	155086	99671	97752	275063	261267	96444	92102	197309	188763	299072	297097	210357	207856	186446	180957	107709	102871	200564	194520	248514	248105	121516	123801	279662	279003	109254	109282	329247	317290	200568	196485	264055	261359	91969	85448	286141	277718	132224	128706	168847	161803	350964	344620	307587	300592	321959	333204	336049	335820	354523	341656	125332	115625	271616	268355	47065	45886	254278	252661	290369	283347	259509	244312	197878	191178	103674	96403	134871	135720	269890	275772	106957	110944	113698	118727	95167	92178	175652	170594	371789	354262	116678	108376	131077	130018	341985	349533	114491	116814	202025	206361	171913	161960	328318	330903	101555	102169	116461	110865	165869	165614	381850	381379	313374	303757	250274	249688	386047	366023	141507	147407	116386	115053	202317	207121	320037	306543	143363	138503	317151	314244	107934	101274	192136	190458	87901	83945	99152	101587	151989	143820	113021	110928	86062	86001	256829	259323	96207	97294	139227	134894	169181	167957	315022	312974	106418	104849	303277	301486	299618	295978	88511	81403	303211	302049	223074	227432	90577	88041	61746	58914	191631	197340	96520	98431	226473	230285	305223	303418	281475	272110	105051	103537	109190	112546	236821	221740	377630	366846	326677	322339	174542	167105	165646	162232	118725	119902	124853	122068	266121	273058	294590	282740	165861	167203	276563	279243	238464	231020	128744	124053	239090	229469	226822	215004	115865	109986	188331	187078	100136	92067	228859	221581	100611	96930	196283	195534	116559	119469	254483	257080	293373	288915	111616	109733	114967	112340	88275	87049	122446	127252	194793	190515	113070	106594	169399	159548	177925	175735	117377	116404	266463	273523	125383	121638	131234	122699	200800	189617	162417	153761	113117	113406	125911	123517	318459	311768	233538	238303	238949	241195	122821	126663	266567	263838	285346	285677	187251	189289	200925	199645	255578	250698	203104	205836	122561	118188	236059	236387	173657	168162	111818	111193	133010	134484	142546	141518	169838	167488	118482	116605	284878	282252	251258	261807	221527	218937	187298	177187	178305	168860	260992	260114	105712	100035	238971	241978	278380	275850	98875	103181	236313	241306	199751	198512	119898	117669	266423	253534	171653	170690	112873	110670	177625	177924	104844	108208	140200	136791	106145	108105	172451	171732	128063	119341	164721	162396	215467	208048	166666	169997	226677	225173	234623	236855	103079	98807	98128	97518	206296	204653	185529	175568	246473	227244	114354	117469	83602	86238	116094	106770	182061	180743	163841	166299	222426	218588	193836	186632	122737	126576	262734	268639	172467	169225	115567	117025	272595	269904	111839	103138	167246	166386	170151	166711	308497	311518	286860	283757	203249	196740	110806	111736	111774	106720	200542	193849	117949	117334	287216	284682	255395	261528	240275	231996	112261	108928	115305	111195	128171	123509	258684	253860	126414	125495	342228	321163	316666	320659	308257	282073	326959	323266	195261	197064	334341	319329	312042	306802	337137	333904	396218	380777	170105	160750	174606	168289	112628	110470	290556	279578	205865	193912	315633	309137	127893	131699	241574	223166	327651	315187	331584	327411	271803	261720	232702	226674	230624	238538	124705	124210	391403	376380	339558	334111	132178	130845	147841	139216	137481	136677	252120	237329	335574	327918	121578	122222	117205	116028	129895	127693	305702	309882	320947	308406	120372	119262	176388	180133	354808	339477	187975	171981	366668	337220	352815	339116	272512	268391	290642	285874	201558	197235	227557	206393	336699	314974	274296	267043	127325	128081	218352	215091	300119	291203	124639	123542	405974	402142	241731	220459	225931	226461	312644	297190	187196	183357	125241	128884	135573	136228	135664	133407	336475	328862	335638	325085	125698	124086	182227	176513	131898	135385	121211	118982	192627	189917	128513	128601	124605	124268	131035	126698	167909	161626	147708	142495	350541	342358	311869	305180	117889	111632	121555	118105	303084	299878	255693	243254	112879	118178	239612	241184	155310	153605	161033	154399	122650	118759	161076	158463	175856	179906	176203	167551	123223	122231	122057	122025	197679	196448	222475	218580	105950	97675	284752	279822	106986	106423	132476	127340	307597	302763	117395	115755	233007	236138	134187	132475	129598	133452	263075	260248	182977	176893	202150	200315	106492	100366	244010	241373	195573	194390	241724	243719	179655	185091	103931	105070	101252	99426	182471	179509	103701	101516	166687	164591	251593	249314	269158	274838	237463	232232	222051	223557	99386	100431	342471	333489	195240	190743	105234	108708	224053	225321	269162	264958	292856	282280	153801	153506	119768	229878	228452	210281	206748	136750	133505	110286	107856	103467	104656	91028	93080	94060	91920	116521	118805	115907	108559	216146	202257	277349	274147	106780	108140	162082	162513	136796	139025	354562	338120	167438	161493	277135	286301	157053	149807	179059	176834	199657	193505	115540	113284	184389	178534	120378	121682	128289	127509	129087	122072	248482	234362	295852	294696	105055	103580	185598	184419	98324	94939	100849	100036	279916	271415	179245	170431	141869	139364	191595	190412	112048	105767	98861	95631	219030	209877	172775	169139	104521	103281	113515	114643	110004	116894	99086	99906	201146	194468	289736	277928	112000	108507	342224	332539	111427	104708	305100	285470	208056	198290	106294	102343	150438	147544	167233	162148	105931	99486	97802	97468	203578	209167	121428	120970	187104	181704	176862	174926	170639	166538	171820	161857	96206	97227	75103	75251	131334	129134	101247	103722	201450	193697	106775	102684	365078	350059	111086	114905	157222	157468	110625	110798	273401	269505	103325	103885	281312	264414	105796	95407	175865	160567	97128	96699	245684	244497	251711	246699	336216	336850	310685	308833	115253	110838	224808	221244	252617	254325	112953	113732	336998	330741	173207	167242	281944	290461	125120	124957	141349	135972	266917	251713	119121	118953	294801	280509	275371	260233	123091	119104	257316	252039	206383	198377	374559	353308	138317	142298	295529	298492	293231	297509	203070	199084	376644	359653	354731	339207	113991	107591	276767	266994	108975	103905	270218	271401	103525	100130	159322	159502	104041	102422	165331	167479	167702	170650	312825	302774	124973	121274	322396	322938	376057	366420	169909	167434	106920	104913	327287	318189	377230	364678	214979	199089	111081	108999	350449	332076	316916	307329	319453	318853	113514	108764	325928	319968	70244	47617	87308	83037	79793	77130	101849	101960	177692	173564	123826	120216	127767	132414	104433	104841	331058	333935	219731	227923	174221	166550	75997	65539	271642	277877	272991	277549	132204	128198	339023	332834	134707	131218	83825	78032	113648	105952	402528	384758	335306	333025	177529	167703	118667	117714	218362	207675	139278	138773	307788	306500	111434	107632	101766	100927	299757	288897	223721	223182	80733	72530	170671	160460	170303	167860	121174	119413	129209	121953	329287	327342	234300	234425	110183	115298	249681	246718	107522	101730	249108	252531	334792	318683	337472	314194	332014	311872	309054	302173	117664	114716	323684	299375	196216	191243	222808	223435	246887	248432	379768	384748	225006	225747	116989	113085	274117	271256	218358	212998	247717	242158	254109	254924	116893	115805	169058	165375	164698	160370	119882	118723	111543	109655	197706	197431	238906	233704	154668	152221	131899	133824	344649	336592	112765	114609	90427	90529	119856	114070	247031	244199	297521	305065	120401	115713	99528	97033	107408	103544	326691	318570	229516	225220	311638	313087	283324	276055	333400	331587	211765	219178	95998	91724	284639	268193	262339	258020	161794	166292	206443	200918	84209	77319	90347	91249	292523	290208	203993	204140	213369	202826	89231	93238	226968	220364	86945	82264	47562	44614	317949	313122	313949	308019	226757	222793	93523	87891	210044	210087	93234	90029	353577	344425	197094	185836	152467	148233	182108	171446	116056	111169	316158	314167	302348	287961	229794	232490	320818	311966	173924	163858	84669	79196	108187	111335	108053	106372	233557	216573	105236	106099	296082	295040	152731	158055	111622	111549	107492	105873	179358	168258	101137	100133	329509	315247	137364	133188	180328	177915	137084	142305	236293	234111	149654	145883	102279	100383	90902	90513	99671	98405	165165	160626	159041	158324	117361	118136	219713	213359	349583	332692	116230	113741	103565	104450	321516	319816	301664	273683	199295	192772	301736	293180	232471	234581	365933	339318	294897	292483	358420	351658	204687	192699	300593	286136	381584	362673	313188	302941	114010	105369	117617	116754	191356	180840	104823	101952	110266	105987	318875	296649	161145	161701	140077	136697	166393	158760	127119	128811	117579	116809	366905	334944	110594	106668	412093	387592	329220	294633	153721	153054	367374	339884	316082	304557	216128	206114	213995	214252	366284	346432	202114	203109	146751	143497	255712	248483	118897	110384	164918	168110	108091	106967	389307	376805	364627	352039	364176	370445	181934	187112	96769	94547	101205	100052	394136	384369	170174	164038	391934	387315	126873	121371	272578	259011	290504	286366	367366	357457	286818	269208	108556	108413	263850	254187	362572	356852	260738	238853	234756	228455	396136	390387	109667	110135	279342	269459	112366	114307	275778	261764	351025	340433	162208	153599	224205	217546	353016	340821	115897	115215	313910	316248	112787	110370	338270	312244	113655	112734	166929	168222	113703	115410	113496	109700	119199	119487	289605	270851	164975	161686	330594	307340	366338	366738	127073	120265	109869	109342	147451	146655	268907	261082	116635	114853	109698	106559	117852	114544	355195	347833	118074	115917	123811	124550	211082	206188	155426	152194	111052	110837	169413	168293	171062	164764	94528	91236	197270	195693	108027	107129	81420	78363	105382	105150	102168	102672	83709	82874	93778	90451	264204	257674	125761	123505	195914	182775	123145	116995	141786	139980	317470	315731	168812	167312	167756	165846	79550	79701	324453	317971	269157	257783	105382	96725	127365	127494	354410	321657	194503	187306	297730	293476	199871	195758	160712	153348	242856	236347	260618	250734	204266	211285	96878	93811	100779	100257	110496	110183	266771	253200	102184	107244	188875	174039	108281	104254	85445	83846	254679	247951	157307	152628	181799	177761	97030	91209	162069	158658	202612	188689	164245	160808	82894	82199	119316	122189	247603	227860	229372	221789	280249	267768	189769	183221	163495	155357	139906	129476	230823	214937	240860	233424	100923	100155	99996	96652	245294	236487	154613	140793	144674	138367	122200	115362	80587	80177	53336	51234	172374	173018	99313	88332	101916	96706	83905	77599	80741	74973	236661	239421	84632	82808	118856	119689	132432	122331	72070	71606	286250	274326	73390	73237	58531	60508	62297	63280	96841	90039	139598	134790	177332	175764	63489	57341	81817	81345	75102	76141	210192	202542	188257	177044	240546	226303	61832	56136	87864	83208	134172	133077	156690	147493	181823	167848	63549	61534	154122	152620	239491	231983	67976	63206	130982	124863	122074	113893	310016	297069	68574	68696	138371	128526	130927	134054	60906	57436	110485	105831	63767	62765	100491	98696	202684	191468	131303	119089	217183	211919	265137	262541	117596	109126	60433	58153	126825	125924	172986	168149	85256	81470	66797	64324	53740	54663	55671	55759	259051	255538	75460	74095	207042	205932	68108	68355	36690	36781	67004	67984	82390	80146	336075	314588	274811	262421	139056	132733	64155	62529	204781	191683	118170	106419	136541	135545	195033	186604	103991	101227	288158	279748	54410	53961	158989	154523	210700	194675	172064	166563	94375	96997	224318	208369	278960	265410	282189	277802	65523	59769	283976	278583	268390	264452	187415	186189	190203	176290	72564	67231	291681	284606	248214	240602	183286	175119	80342	81744	138928	130794	90862	97075	63648	59097	257616	245656	69864	65370	269849	273047	83056	83495	71213	67002	293196	283584	142789	135914	50258	48373	73454	71992	131952	129924	85770	79642	206114	203665	134587	126722	186117	177804	251547	231639	240567	230952	257616	249974	206916	194365	178513	160359	272100	264230	84828	79865	67367	62765	316795	287288	141878	136572	176112	164066	201679	185577	69223	69282	318737	296665	83947	83478	231088	216360	151624	146322	214027	205100	175904	169590	108954	111361	73812	71577	98552	96794	118615	108666	52497	52934	89226	86921	165895	160898	260293	248874	189112	186707	107486	103755	216052	200758	145822	138920	138947	129247	146904	137686	89373	87217	137170	132048	150759	154137	192378	179226	297856	281410	249343	242315	290904	289862	272621	257930	199752	191064	225339	208119	115831	115802	298946	300245	72604	73176	89296	91051	74414	72017	196272	190492	61080	58091	288250	278986	74240	73043	134848	126958	269838	259795	338371	310616	104466	104449	280536	270544	140182	137269	267528	251883	65509	68731	60983	63769	256290	245026	112626	110613	82038	81031	239161	221536	164911	160002	224305	216871	215192	209417	217815	212396	84454	78316	158752	154483	320396	310632	251294	240729	192800	193962	65021	66521	281591	266214	85647	82154	198167	194420	140416	133007	331371	312649	288809	278065	210785	191138	320980	308778	139693	140117	114725	112706	248864	232997	76715	79144	88805	84041	54925	55243	126909	124984	206271	191090	60309	57794	91797	97784	273122	262157	73351	71441	301527	276054	285438	267280	74992	69022	83614	81202	82411	78067	88024	86459	183015	178435	62120	60325	312065	303334	257532	255760	189855	184176	75694	73899	184801	172978	85273	84444	142370	138245	81606	85177	258346	254088	164366	162583	276424	268064	80503	78931	62168	55714	119004	114100	65694	64714	79989	78514	380746	366554	296107	277338	98076	98340	147221	133488	89442	86099	200186	198987	66794	62140	307967	288693	66526	63984	181408	171855	163583	144785	145060	132314	130644	124057	282239	271122	318767	292044	261023	247852	82008	79433	146880	135909	82437	84779	77403	73632	122521	119451	321065	297486	254923	257311	82056	82809	179645	163974	212372	206418	309733	295466	264720	255742	198172	191628	78861	78034	90563	85094	293516	274755	74614	70390	116905	111922	127841	127040	289398	276168	238899	235104	222404	213828	141783	140152	209638	189594	193605	178656	64260	60998	356065	316147	223215	214398	241388	231911	85491	81464	86699	84217	94569	85231	89430	85893	172032	163465	122936	123279	107975	109843	92298	89529	295457	279781	180265	167255	89408	89830	293949	283209	84982	83172	257559	232599	70642	75155	84006	84522	209605	208415	222020	218407	119139	116263	138709	138308	183205	174188	149343	142845	83240	76481	315227	295620	81831	80453	249005	234553	306512	293987	295356	279776	197163	176813	345958	331693	231259	229334	305571	294328	87713	92441	268014	261384	203925	192963	69830	67345	104937	105919	178694	167541	114074	112748	359461	338491	74845	76287	160944	151897	99134	100009	285777	273459	177770	167973	141399	130898	73860	66425	114655	109965	80101	79722	72347	73243	170560	161791	211928	200208	217305	213749	82753	83768	139567	135427	209674	196922	152769	140195	292653	291755	257338	252039	65019	67061	77784	71087	211046	212662	65973	68133	70487	65469	310892	305521	72959	71998	141708	133136	121917	269337	271449	98419	95810	15989	15610	15011	16368	13947	14096	16432	15258	19812	16322	23154	18112	219164	204316	101974	99137	307818	309450	382572	373094	249386	228746	214421	219668	244208	237675	287585	279999	216931	220602	188038	185493	307931	300623	341121	340586	299947	295629	64837	59021	208037	199185	323702	319734	275622	265038	278512	272852	107689	106406	251404	242911	199565	185578	220450	216235	219667	221789	215942	211828	292625	282506	140291	137092	320390	320816	74780	64443	216375	206257	304739	295668	323625	323435	317280	309258	134268	130505	266489	265193	234251	230024	282220	262718	142505	135541	190450	189287	290724	292388	297099	281589	342280	336086	80461	70570	211448	205228	268468	272922	312881	300380	135866	136452	266744	255087	203008	195688	334002	324871	272622	276729	218870	204026	313343	316284	338211	333341	240199	241478	292342	295466	82536	76615	210936	207798	164927	162037	321396	320434	321013	316652	308664	308716	301500	304592	273762	276712	329862	318433	284315	283402	232747	238491	297053	292527	210937	216760	267434	274038	85578	78801	207114	210564	251968	255844	296184	283213	254925	250164	295920	290631	393012	393381	325136	317549	259942	256343	312847	303503	275241	267494	229531	226711	298879	289227	233828	229547	85544	81255	217751	207819	343611	336113	260789	254568	293263	286013	256849	253015	225830	222018	357184	345495	232969	227715	333358	315306	231081	226068	277652	269702	115144	110146	308559	303098	102258	92665	128221	92422	281420	281930	339268	332265	212161	209467	322002	306413	282125	264145	236780	221479	206094	194396	302274	292448	158493	154837	320503	317125	103608	92438	108686	42782	47829	42212	213245	205800	312420	307574	240164	230816	295017	292043	207685	201505	183955	177558	219833	222625	252115	249235	333198	334632	266446	265720	113211	113543	230715	221309	338703	339324	81839	56561	209928	209131	273280	274367	292461	272266	259417	249117	260097	252022	244509	243372	311844	307500	111957	104668	229164	219161	198054	201620	293179	299576	320135	314931	104806	99710	51980	48364	207565	204048	231255	231523	297692	290823	289370	287260	228930	225424	323541	311839	217714	213357	210066	211334	281427	277010	309697	308046	277763	268991	206652	198347	153643	152930	56444	53465	208273	209469	244923	241240	238475	235121	344537	331327	303438	307862	296410	286645	235698	227901	304222	289158	319136	319706	268176	252362	167923	163406	234079	235867	91810	89090	45931	45006	210596	198289	279829	260698	239177	238162	258470	254146	311972	321063	270958	265435	151748	143188	242385	242369	321078	304859	310708	304662	282904	262700	298628	292090	265412	260260	65549	62226	212529	197601	241968	236283	247701	245123	227857	224049	283569	279669	270115	269835	239657	225249	320810	301590	213327	209203	261640	269588	253047	250317	309962	301382	293405	280140	75434	61121	209164	213396	181602	180259	253617	246883	172638	160107	230101	229792	240959	249260	249747	252408	302605	289374	290792	278812	209412	217906	323368	322535	250958	241990	259664	260082	77411	65046	38378	40189	264618	257039	291764	289248	394794	385204	221639	215987	135849	135078	261583	260336	257477	253300	287726	277615	326777	335685	305358	299939	79920	70789	39845	41294	46226	37728	219684	212145	225361	229916	242951	236867	244790	249582	236979	236193	292318	282794	209024	204470	260683	273860	165543	162884	365331	352840	252694	245618	220554	221063	282280	278075	69305	59906	209140	203834	160638	157258	298427	292818	224656	221798	217352	226272	252634	254745	153132	156618	268604	282544	239150	231757	205582	202984	295609	285947	215743	214180	314023	303712	67475	67678	218608	208276	215576	216244	198752	195865	270047	266521	294657	296006	254231	242232	97465	44943	247910	247679	275129	261979	220267	213510	251822	243193	309101	314084	336060	334664	78732	67341	216051	209169	239068	246969	171128	160955	107869	110955	279261	279318	254230	250791	169613	47566	142182	141417	252528	254430	266900	276109	300205	296047	271198	271342	192396	181534	64602	64965	215051	211780	328073	320157	275498	264636	299666	290292	228745	217088	224620	212692	276958	279254	283055	272934	235643	233833	224033	221378	301263	288203	263202	252611	253871	249139	77258	65614	212836	217223	258054	250623	268464	271270	301417	295473	306684	296879	88589	85258	143658	137005	275696	268628	262218	256452	320683	323137	273885	274990	258682	262202	308265	313223	74447	72626	216785	210030	308973	299306	239585	238256	307023	310465	279521	274456	311727	313523	290802	281102	301627	288699	247432	247608	286585	275861	259947	266913	269365	246564	263977	256379	81191	71963	85738	52652	211903	207467	231003	225627	299738	282785	226285	215276	293528	285386	284587	272279	258112	250344	196825	187954	326621	316164	118701	114206	73741	66993	111224	49376	45319	41633	213440	207813	78955	37618	252458	252428	297767	291304	324790	302970	284061	278828	246033	248567	350008	343586	138568	141129	315658	309155	329863	318809	208669	203817	223864	206755	61869	56610	209397	207142	258613	256841	245984	251039	255536	254456	296345	288148	298068	291141	199479	196125	287302	284776	274354	279464	276392	278693	292508	281055	215874	214724	224323	220876	61441	56162	208757	208789	255530	242678	270164	260501	242733	234485	293897	283161	272647	270374	282826	266663	210708	218033	258990	251958	297729	303564	263204	260802	298311	288650	259582	255959	79159	64356	210614	214815	289927	280209	237943	232650	233884	225190	315768	306735	253328	254864	180215	168690	290452	286853	309493	292242	293356	281166	140074	139068	258903	249427	305743	305822	74697	66373	215210	205083	303651	286266	235067	240861	215995	220114	201280	198337	275846	268169	266403	269884	254138	247823	245990	232699	272756	263589	179011	173870	248902	234724	170336	156806	59300	58995	217837	213496	206198	198838	143178	100827	292690	303833	295282	297046	185509	180680	267187	256661	227966	223882	205451	204702	216507	222623	186236	186961	262146	259514	262180	267189	74036	63812	206096	205883	266996	267220	300719	303201	287832	279444	234849	232179	186555	174355	222258	213945	169019	166678	313261	300491	272157	265169	235658	231980	240411	241466	191971	199049	72482	63378	51081	40054	217997	206692	261638	254431	103766	110863	115550	106502	301039	294519	292930	281775	294142	276959	257628	248787	118931	117827	248796	241470	76960	64270	46207	40315	41361	37110	218191	216821	178201	181529	420964	395066	374340	322349	198056	205695	223615	219588	270102	255555	352016	336466	205137	208004	336935	339139	310659	305668	445356	431949	364786	341095	105473	70456	201588	206256	211484	206926	235883	241421	298405	295703	388558	380165	257677	256804	425317	414271	176272	175880	286959	284296	262533	254096	142764	132316	355241	340426	246305	234270	59613	56406	206805	206733	383336	378669	424547	410399	384389	366261	406009	382698	216609	212938	363097	349636	402343	400706	146342	134113	346389	340136	220664	213570	257262	247005	273022	261809	72815	62425	208592	202547	456804	437800	404184	404376	391100	376253	240353	225076	363146	347753	355658	355541	301219	304321	212451	200019	372630	362062	277529	259626	168667	175797	268941	270463	74352	63739	206344	202325	379359	371056	258506	254742	327415	322169	171369	175670	319164	305183	315361	288776	191890	182230	483122	482299	114709	106807	393961	401900	338471	335764	343834	348293	82276	75478	209833	206618	370648	361771	307153	295764	99994	97053	81211	81283	312423	305472	365806	352670	188093	177213	342512	329320	279996	262385	437219	432242	314151	305954	308856	298532	76048	69309	217945	217287	399298	393700	140122	130939	353344	337540	387898	384672	367278	358505	305333	304976	304559	301233	115212	110463	426651	406394	324756	327093	243666	294300	105080	99596	62787	59786	82292	43992	168437	167051	374215	360453	295450	288763	147544	141920	441143	429889	276363	273129	391873	380202	189618	190783	219414	215067	255134	266916	78616	77188	90371	37837	50398	39829	209366	209687	222775	210905	243040	237471	185877	184789	293983	284319	154282	147943	201388	201198	131112	130999	317197	312710	258246	248958	282764	262939	296656	289697	278279	269671	61667	63872	208366	206162	314334	307960	217597	209473	243919	230278	236949	226689	279104	275759	168021	160205	276063	280685	147855	148009	200919	196786	225562	227490	194628	192059	145919	153942	57810	49233	213056	209695	336732	316283	277908	268781	312623	297588	298147	293570	325427	318589	192143	186932	335669	329286	281566	268320	184972	173911	252082	253548	195975	194004	352631	343847	64904	62211	212040	202449	264953	240903	183717	179097	246757	235286	112395	78164	301124	285977	265144	254356	333348	325263	298356	289960	229026	219038	231638	228507	289335	285719	254505	258085	64568	62519	208906	205978	181913	184164	192414	191567	336856	324196	328747	322654	98840	98510	275317	273776	243708	226920	251901	227292	161289	152746	315429	301096	153882	148615	205261	207035	67936	55733	206627	208935	295281	289055	246446	229863	82406	80913	263002	256423	231552	231221	259727	248991	282041	267274	113436	112374	196420	197506	192228	190344	301694	286692	261770	248875	72405	59303	209899	197251	336048	335796	109332	107374	306357	300760	266186	254908	268215	251829	227223	228054	342728	333703	276085	262464	296478	283502	245060	234966	186537	180046	228965	221573	81561	70424	44195	40147	345801	331063	231663	228491	214546	209612	183846	184513	183057	183176	263889	257790	253967	251061	218018	216827	310600	297449	259416	260580	72208	63403	59528	34654	46486	38956	210926	206243	314038	316245	206638	196306	272136	275144	276323	279068	257192	249875	302014	295603	317663	306897	146923	143478	334570	330480	335572	345956	272334	263171	232106	226979	60833	61314	210586	202549	368981	370107	317611	310054	333052	315376	341505	330746	159975	154918	202266	196171	296930	290645	187818	189718	266464	259581	233292	235649	216512	208138	297430	279582	85298	62098	209666	207001	72694	65007	275683	270471	223209	215564	351879	334723	230388	232245	274813	258565	343882	343000	143676	142679	318071	320833	226619	225780	274392	267469	374205	365727	77833	66960	206604	198761	281683	284715	303279	298921	232154	233022	209726	208673	153298	157200	219977	223843	223730	224281	323838	316604	182775	174785	262919	243065	246735	244385	345346	341221	76332	72413	217226	200376	196450	187945	274650	270195	215269	213232	330698	327702	299345	289140	383889	364635	262552	259418	291787	279627	290550	282555	310602	323400	105858	103784	284212	274411	66975	64046	210748	208748	242822	232850	227463	227434	343196	328459	223581	222612	316107	310046	207119	204254	318834	307033	289589	288952	329229	318032	366406	365439	287565	288316	151710	148679	76159	65324	211775	216326	329871	320164	324192	327407	263523	257328	342806	328726	250414	248798	327799	300981	207046	189685	345185	344371	230596	223060	216874	204557	289565	292109	284392	277674	78676	69978	80185	38523	161770	160203	376555	382424	306690	300226	254134	252960	258911	258052	125556	119745	315634	308691	272278	262058	231062	232241	247023	231473	82490	70725	66697	46591	41333	40957	208347	208084	359640	351225	259105	261736	251077	242543	149967	144869	92297	93728	180654	176412	294470	281619	333153	319222	289717	287795	264490	261007	282889	272874	224121	223505	66682	55195	211007	205180	109148	107554	282276	274869	201968	199700	261225	259455	222683	212614	309285	304273	338325	323770	227075	220913	253877	247463	257555	264587	290996	279033	235139	233696	63044	57876	214580	202537	324306	323385	303518	302998	334545	332754	312664	309015	272859	261366	307498	306629	241084	236436	163661	160397	142495	138250	295817	292906	280370	287375	381448	374698	74132	67401	204922	204900	193644	180536	322299	316065	225086	219698	285495	279399	305650	306612	250385	252710	323921	324958	332811	324564	208718	203356	217698	216655	286556	288860	228612	223018	68694	59405	203596	212775	280726	269963	303430	300910	334784	323932	194074	198608	288191	284600	250329	245332	258632	252114	210100	203531	233230	231159	325025	316118	220036	216576	304567	294365	78656	68543	202533	201761	264369	265988	151757	151524	325166	329112	250130	244640	288635	278438	307781	300613	107089	106928	326139	305376	191477	186127	200280	205200	292742	287424	279310	268722	74085	66193	211953	201917	206932	208542	285074	276285	294912	287185	311064	310995	220547	212047	314456	310675	301495	303556	288934	296929	299355	286932	250711	259020	269373	268610	230602	233042	74456	73555	119136	40120	160596	154359	305252	301095	221641	219832	307879	302954	285845	284024	175128	170954	263204	255301	178665	174690	340896	323433	289075	276574	74200	71726	145515	49478	56908	42615	211860	197830	292455	273679	223996	225334	106591	103784	282094	272462	383336	379448	176782	175256	210547	198804	383275	359856	210434	201278	133135	128660	177719	173296	276047	279840	70494	56433	208778	200779	220009	224573	328738	333747	330523	324401	335046	323435	295501	281541	126176	126580	370744	353354	159364	159498	357890	353776	267119	259974	315929	313170	167610	172358	63644	59433	204621	203404	232175	224417	313519	309052	362179	366004	372371	378086	374188	363203	293486	283249	304333	313685	280515	268391	352748	340408	261388	256686	168835	149420	374125	381883	73741	66672	208200	207189	211715	207114	190078	183727	357571	331080	256119	247834	347527	334832	147862	147896	325891	321671	356010	347131	124550	122917	220656	221749	280385	286341	202363	197625	72417	72739	211743	200015	178359	183408	249039	244203	137618	134443	206537	196287	293690	286031	302615	298258	266669	266117	248290	242825	180833	170414	456983	464729	179229	178645	289758	293398	73539	67654	212683	209281	328884	324996	274008	264277	216241	209331	315736	309058	324389	302295	276257	269522	235915	227168	178658	176301	391017	377909	304810	297925	325172	315509	230865	232787	74936	63859	214851	214778	309259	302146	257351	255822	348528	336422	268930	266526	90693	86509	239958	232375	380107	372413	245362	239147	186379	189801	397229	390860	255082	255862	258457	263854	72353	66795	53055	33439	370091	361911	212520	210891	253911	246861	368313	353538	244109	243961	84329	81872	372788	363749	192990	185048	247881	257063	358970	358332	87107	72844	56707	32441	41681	36256	210720	200743	221198	219964	225892	228181	192995	190038	217602	211952	171787	168105	209901	203720	212242	208076	202888	204831	213607	211270	250859	243063	169900	170966	158744	156944	54957	51305	211831	207733	250315	256387	200349	200730	247419	230956	181207	174055	257369	250221	241091	233161	179347	173833	244946	242190	128665	135397	178715	166554	209771	218382	172694	174701	60394	55081	205648	200086	188813	179295	180253	171220	264158	252849	164028	156357	201820	202610	164167	163279	267894	255342	229015	221594	197253	195050	251681	237182	175433	175809	153353	154114	57425	57669	212665	208774	194409	193677	245350	248832	196197	190050	103072	105311	209696	205152	193368	188262	212588	195201	186083	177123	241549	232487	216124	213165	231561	229594	218734	220607	60498	55609	202945	213512	177436	171050	189191	183065	243570	234083	169011	163684	146179	139761	189328	184535	74814	69331	258675	254279	210078	198772	204514	208280	211551	214481	199148	205352	58098	61851	214868	212382	234281	235102	212974	213311	239422	236227	144063	142557	151814	145958	145161	149719	165502	167032	169022	164421	178773	183457	141060	139118	207358	197507	239239	236168	77964	67388	210529	205811	132646	134783	149437	141413	200678	187247	245788	250482	173127	176461	103052	102990	189777	186096	226579	223334	224846	223660	185459	183901	231781	236393	253388	250565	70926	71351	65610	37689	222327	219059	270094	262501	215161	197601	206483	197808	199462	189600	220400	223071	221372	207118	210935	208718	202227	198002	181889	170562	69613	61913	56759	41137	43935	36727	203551	205406	309199	300952	200688	200756	261083	267549	179098	178552	231053	220744	205764	210522	259525	251914	176688	170775	201415	195835	200194	192792	101029	101260	190286	196639	60463	50345	211010	206306	136123	130398	312021	304303	186023	175139	284182	272354	277011	274762	288227	279044	220825	215399	342304	338676	341313	344382	313092	319874	218534	220491	257430	256628	69257	62801	210388	204819	145051	148302	245223	247946	253735	261112	170952	180492	157257	153879	248168	249308	193915	187756	330376	315550	277780	270402	249201	255123	250160	253836	233214	235590	66209	57969	216333	208901	277973	265599	200028	191331	282286	283658	246553	257205	100659	100813	218282	224268	235772	231354	291932	290009	210234	209251	212205	215123	298481	289543	286596	292250	81050	72010	212292	206117	204599	194435	188230	193827	253260	245264	278124	272605	304804	296752	283689	275469	304305	273108	154186	148647	270311	260868	287865	287705	264446	254160	253040	264213	80068	66424	215907	207655	314267	303378	150828	144683	302768	299494	277917	267593	211422	207136	111945	113795	259725	260384	238186	241257	209447	216163	226982	222238	259527	248617	217438	220288	71167	64808	204527	208741	215039	217758	233365	218256	199024	197383	255055	259475	239135	231784	218937	207159	180771	187465	181785	184661	213774	204294	214053	208864	145596	141589	323681	316213	82079	76686	67087	36460	191426	182520	235991	231482	265098	265753	244778	252233	227513	229294	165618	164520	245689	237642	255429	244844	191671	187226	246625	237227	88773	71458	86317	71482	43295	38822	208192	211941	181184	218674	315634	308663	247490	243531	357103	334475	187113	187900	172760	168245	229428	225853	192207	196202	177374	171054	179327	173920	200227	190386	274166	250310	87083	64983	216234	208843	170048	176114	286831	272862	209179	210530	452708	394161	244384	247124	225892	222047	230636	227619	211526	214276	250226	246786	205643	196788	303022	295222	220951	219238	69347	62663	217255	208899	267782	270215	303889	311986	191965	189917	179774	177455	236239	231975	291508	282475	313153	302648	215485	212298	257181	251000	274047	272351	261661	252888	197770	188224	68759	58593	211238	209551	141370	143803	150914	148675	271242	266019	250725	243864	144849	135381	279542	272665	165292	165963	288706	288858	247675	238286	264635	256510	282510	289193	275606	261449	74590	61877	218380	213560	271925	278241	246315	232115	253391	258473	202893	193075	272346	273219	268912	257641	306632	300632	108135	107385	160483	165176	354559	309375	274554	270068	278186	281124	80418	70180	219625	208612	205112	198818	242419	248754	289238	247777	207623	204341	241709	248980	171059	166201	219327	222738	302411	260496	214571	202205	268937	275291	277625	278597	102609	100974	61771	57194	218074	208752	270116	259552	254650	247593	254368	250382	310026	302404	316230	307229	245581	246755	266346	268873	245173	235289	273936	266146	294365	292727	176633	177323	286450	279688	73867	74467	81618	58847	256015	237824	257275	245800	276773	276427	259599	263783	209631	208986	119148	114852	188997	185407	234272	231390	262314	267638	223983	223398	73366	70237	106460	39463	73456	86380	16536	13603	13467	13443	15404	15502	14305	15129	12678	15219	218583	211086	202492	198756	162444	160172	191634	188425	201050	191258	217341	205886	163013	156551	205493	194182	226885	222149	236548	229105	181907	174410	201242	196661	215085	218788	60952	60431	232735	216347	155246	154007	167817	173065	211191	202290	147934	132865	180932	179800	190634	182468	118530	118020	192902	205199	198632	194032	221847	224795	141947	140598	230209	232187	76082	71566	225287	224260	210146	210228	221342	207603	216520	201522	205557	196227	204746	209187	171278	162308	179839	182709	185332	178451	181484	188925	178513	172080	131615	132172	173506	182558	73860	66910	234968	227869	209464	213635	217325	209996	143790	140403	221354	216017	233985	229791	228546	229142	181550	182155	181092	172973	167050	165307	191696	201973	188494	182961	177976	172466	73201	67547	232869	226069	169729	176451	181423	184417	206953	198761	209048	205806	204609	207473	179440	179449	221254	209441	280557	272699	188799	184478	183833	179422	172828	167066	207558	191857	81356	77080	230016	221321	181090	178055	205915	197063	214253	205973	200366	206120	190195	189174	187561	176997	260986	251807	201658	200839	278855	267949	198794	198910	237122	229766	210586	208427	87543	80388	62229	50977	219972	221827	198409	200490	210100	207466	210091	209252	190176	184944	179859	173467	199054	197651	178655	179804	210468	208913	184045	185041	163897	163312	240639	235434	87822	81818	81635	49966	206526	197930	196131	193213	187442	183895	188019	180273	110917	114585	214935	204651	244291	242231	147341	139586	217151	218344	190662	177574	89516	80968	68761	43684	41264	41020	229186	228450	215113	216303	157680	153387	192656	186135	208334	196934	223913	215494	244165	232166	247774	243871	183534	184386	190275	191589	192014	205394	199998	198440	196881	193470	55368	50637	226151	216162	231687	219522	194372	194469	135086	135601	219827	220149	173054	180028	189012	186630	244877	240643	231961	223250	216166	211294	249430	247994	199069	193983	205269	201461	63718	54367	218067	221102	194472	199782	108508	108743	177014	169213	208915	210776	238562	226176	208533	214120	202249	196653	184776	182872	207641	207386	199302	202758	218545	220167	206913	196565	67663	56308	229338	220219	230501	232688	230490	231488	172405	170796	177135	172049	211475	219054	161249	154477	62781	51735	218837	218394	231989	225143	170316	172422	198154	197984	187577	182727	59066	53357	230175	219800	212278	216530	193857	191941	204984	208348	224922	204206	200576	191517	227061	222207	186415	189837	234832	218829	234077	220722	237991	237919	183916	179289	200034	204397	62568	57919	229143	225884	254800	249824	236861	234418	193425	193125	182020	177176	212752	216139	183819	177503	240179	232293	116045	112383	199576	199926	186303	187800	195889	192685	199506	196436	66772	59781	229973	219153	224423	221252	220173	219202	201999	200329	225936	213756	224271	217093	250156	235287	207777	205109	197813	201600	230990	228935	216435	210949	210736	202776	186297	184715	64212	61830	49221	37648	222294	222739	227361	221149	197097	200277	254171	241016	215887	213884	188267	188172	202879	199559	202847	193204	194210	188722	76760	70927	50208	46666	40991	35901	34430	34238	219439	218080	179874	177003	173508	172127	198750	200542	210031	201997	147038	144952	186326	179683	230045	226165	174209	167413	176872	174227	174312	168755	168396	162693	230545	230151	76387	63807	222126	212335	187557	180131	166362	168606	195357	204778	200379	194173	179938	179433	172317	167217	241230	238180	190220	185236	169616	170403	196901	187572	197817	201811	195730	199196	65948	59450	226659	214179	183529	173514	197677	189384	175671	165043	230437	234981	205988	204497	162702	154819	173136	178652	185450	184471	177874	170577	166389	164545	168817	171802	199031	193119	64924	61558	221500	220998	197713	189041	190767	188862	217045	208154	195918	184574	203532	205582	189360	181312	161891	167813	124741	119977	176473	178788	169017	167228	158969	157714	207999	201646	68370	64031	221192	222889	175790	166803	197483	200619	194943	193317	177056	175254	179390	179313	185198	188230	201577	190042	176000	167155	173043	167537	181278	181233	126747	118938	194906	200010	67242	63342	226475	221143	198731	197912	184361	175957	177656	176358	188295	190756	208509	203476	179420	178625	203456	198313	192535	194271	195048	195171	190506	190208	187694	181939	119513	116710	62296	58765	220586	217407	191943	192235	194058	201551	195224	198121	219129	215412	206538	196232	204921	199733	212507	207883	201286	201555	182457	177863	194607	197351	173296	164732	201708	190830	70329	65869	143917	143610	191415	197730	148537	153829	215102	202940	198165	199595	141889	144355	189786	191807	195586	194938	181044	178796	173579	171785	177881	175760	70035	67337	97924	40554	45287	45802	222784	216202	213414	202024	235340	235352	212533	215712	203000	195481	185942	180578	187412	179382	200262	198369	196585	193963	221359	212419	149396	142607	120003	118318	199396	199905	68398	57263	220577	207986	175511	171618	231032	227116	229241	219762	161759	166752	279464	261075	157795	157938	169126	172017	179888	175874	239889	234126	175741	175084	249159	246730	187975	184307	75727	61352	217322	216129	262724	244438	195995	196622	166249	160547	198496	202167	224346	221781	170422	166951	124824	120699	209585	203223	247743	254384	196770	203441	197088	187679	200137	203314	70122	67612	224588	222802	182006	173691	195775	191957	198982	196603	209994	199208	199542	199723	148168	143197	170692	169086	232676	228416	244683	248459	193896	187400	200017	195104	187970	189277	73161	59751	219435	220052	256583	255775	197793	198279	231763	248287	237129	227931	230497	233845	232496	229595	189827	184844	186153	182310	212365	209486	221302	214284	165171	167443	221412	218449	75616	66315	219505	215236	222053	214797	198164	193325	238356	223967	186158	181510	117762	113034	201870	201932	169296	170372	205806	212882	217045	208151	235483	208604	166281	158962	175967	173326	75621	71400	220568	213606	188256	178275	217606	211829	218471	223680	233375	229824	221584	214434	190606	198621	227454	226668	190642	185594	212940	205918	173737	173348	216402	210152	183648	180549	74809	69570	47025	43450	149528	145135	218667	215048	187769	179811	255950	264468	199007	192128	225695	220442	220605	217105	228713	224611	215700	216482	205854	202364	78273	70220	47256	44021	44180	40221	226203	214456	133540	136711	302239	300406	239773	229067	247247	237147	244957	244026	116223	109528	291524	289752	187311	182253	261049	269238	250170	234868	222640	217461	283740	279469	78814	67488	220349	213330	182976	174859	226007	212291	206823	212670	248872	239143	177355	177348	246264	250796	262462	254036	143366	146393	218840	219596	273374	261413	258847	267265	235086	238661	85204	73987	226589	221045	205244	204464	238792	235701	247232	241975	246322	244687	321092	328714	217084	216687	220228	221807	253384	245182	275816	271348	254836	248540	218662	213865	145271	149145	71671	66006	223690	211596	262646	273027	245782	233608	254097	257432	245444	240707	249893	244945	282302	271617	308992	301154	265837	264393	185042	173667	222646	221322	275382	269478	197725	195775	74262	67669	212985	221494	219771	220235	206071	199286	257228	252300	220907	218592	189035	184789	249250	233979	184193	177790	228111	222316	206067	207192	320189	308601	170491	170908	266747	255877	80915	74126	218200	219257	254251	263639	205656	205004	238275	241985	262640	267609	127258	128130	230800	225172	200736	195638	265099	256830	289463	280386	255267	247695	239003	241964	115269	108576	72275	67474	228092	222211	202539	196712	186149	179332	161886	154653	216601	213050	212005	204655	217862	206111	307560	303290	218969	214021	247854	244871	243422	239773	216912	224864	212077	208306	81620	77969	84595	54671	248266	245073	228914	227932	273086	262154	226869	234812	216613	209246	248646	243402	136702	131770	174249	175262	261474	258479	232263	221606	79121	79614	61764	48777	53951	43094	226606	216710	204669	195985	158787	158930	173768	173381	202566	203751	150345	141971	192201	187760	178209	178213	218201	218079	194028	180132	225129	229836	190116	192191	184580	181801	66483	56149	214422	216771	181653	179607	162881	161167	187256	189386	174795	172573	165229	165528	213469	218564	225023	214378	166941	166270	249431	244422	181931	171246	105689	109852	191691	183221	60906	61363	219842	207375	197284	196052	178334	174329	205951	202221	179174	173857	192567	193322	117727	121274	195054	193622	178110	177883	178234	182034	124876	123252	231318	227176	195188	194289	63110	58532	219973	215184	173113	166570	236377	234408	175894	169868	212660	211695	213808	206182	176463	170835	189087	181770	192687	197323	205628	202061	210909	207035	177854	173979	215834	215156	63223	63886	220341	212417	197821	190511	218751	212949	156119	141941	223754	222166	205090	198189	154450	151727	183896	172503	175609	172997	214744	207692	214449	222188	188013	175280	185149	182127	63430	61130	227188	218388	185473	189718	182725	176858	201348	200147	205421	204048	237050	223403	206704	208968	195116	190244	170246	170611	189628	181660	105770	102916	188965	187482	219249	215544	61382	60204	219360	215404	204357	196674	222820	221256	177051	170088	211255	208206	185983	176829	153001	154120	189651	187872	193767	187159	184640	180890	200818	203895	204677	200160	215129	199663	63356	60181	38477	39006	172235	168672	220043	201059	212895	218011	216565	209263	210514	199309	198935	191762	135761	137837	221954	225006	190405	188610	180624	176896	72854	62941	47637	36149	37153	37266	215059	208440	235969	222747	184381	182284	245210	238146	210371	203215	206556	212312	222532	213863	211951	205290	171841	171730	215982	223972	265756	267379	209703	212629	200434	208576	59103	58898	219219	208959	198847	192612	220039	222677	110527	104289	195364	192300	209594	202084	153424	89877	200175	204187	204530	200930	222606	218169	204765	207793	118565	113203	256244	253330	63598	63399	213785	207498	199272	189530	273978	267114	229151	226132	205625	205708	219524	221339	195097	188007	250855	238332	226910	228690	215637	223453	178540	183990	182225	185253	245521	232360	67050	68123	216118	218358	215108	215958	226279	214451	202971	201619	190022	189413	172818	170791	219306	219014	230214	217153	219030	219680	185623	178177	216516	213069	171380	179224	161090	148145	61340	62624	219732	209691	218537	205684	117389	117381	221209	220156	203664	201233	210583	206331	229399	223044	221054	223648	212052	210018	202341	207124	186738	183005	153019	148755	197607	197410	74453	67495	222195	216192	148895	146463	189601	183856	246641	237904	217810	206290	237692	226472	215321	208422	207605	204909	208794	209285	223497	211539	210036	210057	185533	187107	238277	237767	72994	68152	217416	217404	196660	203618	248690	241278	180866	176168	176129	176651	197662	194091	231222	234192	240980	231970	180114	185566	203525	203963	188791	184043	251660	250089	193758	188957	70854	62481	68170	49817	241719	236647	169928	161711	187505	181499	203811	199163	184794	185814	147848	147745	191779	197629	186778	186319	194474	193759	195229	189717	71706	68915	132624	41567	52749	40975	213157	209781	206232	203359	229854	222200	110807	115463	230854	227828	204230	206971	241839	223925	195458	188650	211071	208569	143719	144107	178027	185368	205444	203821	250237	240076	61866	53071	215131	208324	206419	201601	176801	170428	190503	177902	165587	165994	255364	246990	201998	199540	202340	194443	201458	201689	180663	180289	201731	206683	170752	165604	174573	176147	56507	52779	213725	212757	208192	203836	167602	162836	219909	214216	227870	228465	171755	169903	169157	163153	218297	213429	212340	202288	65089	48523	141382	141364	162350	162572	185505	185634	55978	54626	210462	211799	208270	212533	182717	176973	228673	225601	214671	216600	193312	197887	191785	191511	213101	203143	221072	222718	178438	175261	217500	217494	197516	190750	183367	178086	57282	56712	218760	211244	219519	215659	231352	225810	236710	244491	210103	203297	205601	204229	185304	177476	200149	204297	241093	234598	198001	194584	214628	206847	157050	146716	169201	163070	60934	58039	217576	204730	207528	211994	182427	181213	249448	242899	218452	221420	171066	179004	184405	187214	196034	202733	230220	218273	184876	183493	212052	210009	198749	190968	216273	213191	65144	59154	215780	216830	217840	227601	240451	226401	192962	188349	170296	167012	165978	160019	188227	186929	208690	211600	220737	229127	175906	176331	224806	218308	212606	208508	206261	200755	68281	60707	169447	96059	99134	96684	277892	275098	225010	219962	212578	207765	212435	216744	203453	195018	257771	248105	187467	183603	180054	171190	196959	198847	66673	66609	43799	36550
21	114.056		84295	73220	90586	90065	8611	8036	5013	4394	5565	3763	60922	59382	7516	7128	80561	74750	7515	6982	89934	85328	72143	68453	85220	85480	106173	103608	62489	61498	42044	40770	82024	76764	8452	7665	6858	5556	69431	66526	53979	49774	46033	46323	85107	82896	101653	101047	78477	74198	87788	89408	88288	80768	7520	6573	43782	41849	81053	79621	74755	69460	95734	88632	8531	7792	72643	66370	7187	6045	88735	80397	86784	81296	79013	80774	71903	71453	83200	77809	95277	93524	47236	43853	98041	96656	81732	80120	7752	7853	6096	4071	6284	5648	96501	96720	80026	76644	9126	8467	83887	82486	90628	92613	6763	6799	80416	76191	74386	68430	7192	6617	55553	50262	19282	15567	5181	5252	89400	87377	7910	6758	109721	100524	61142	56097	84855	78321	7190	7915	76148	72149	42434	43626	39053	40048	27249	25952	89865	91544	66271	63913	76235	76346	15305	14483	8767	6182	66025	59260	8570	6463	24319	25180	80650	75312	71877	67732	80507	79615	74691	73040	94554	100872	61450	59104	8509	9026	85809	83875	8589	7549	78602	78133	80294	70810	43083	40855	41037	40895	82901	80193	99278	83428	78436	75053	5184	6989	82944	76329	6027	7466	5464	4353	33704	33186	87119	80626	101722	102542	6798	6606	70228	60727	82861	85791	79209	78007	76422	74183	59692	60398	7532	5806	5212	4512	77338	78276	6042	6797	92767	92045	87315	85380	73779	72364	62159	65875	94420	88411	43793	44721	89272	86792	58311	54641	8243	7430	81216	77856	88020	87827	75662	75372	7234	5929	47916	44016	32570	31235	54479	55482	98245	99369	88377	83958	94691	92668	7907	5680	79610	71101	62988	56002	5902	5871	85969	79576	8414	5724	71005	57353	7254	6164	4441	4391	65641	62734	87369	84208	54982	52170	40804	37831	101955	101663	65421	60144	32366	30886	95882	88363	26990	30706	89268	82527	84930	87365	88220	86713	56347	53992	86340	86835	58830	58958	88391	82483	7019	5621	89784	89898	98349	93702	8316	9840	80989	83105	86077	84072	95827	92086	112791	108122	7635	8220	103469	98435	92498	90563	75924	71883	95458	91137	45424	40796	22823	20600	51113	53417	5655	6234	4552	4866	107679	101704	93930	92364	77350	76312	52966	55693	72483	70138	64707	57921	82169	81811	90871	90651	70465	68881	7678	8256	13544	12452	93972	90321	8341	6075	5510	4460	93125	86901	6482	7233	42455	39803	48034	50275	70076	68771	12716	9455	8447	7848	73287	65491	111018	111729	65401	64993	62332	59780	63227	65334	13459	10834	10495	8672	50226	49417	42454	39233	68931	71024	100719	99938	16357	13058	10269	10837	58513	56414	13968	12159	80811	77628	55252	53024	60879	56117	49196	48405	68035	64520	13670	12386	54474	49165	48913	47321	47085	45313	15366	12701	9869	8220	58414	59981	60362	59860	32493	32799	71199	71066	15897	11642	10202	10323	69969	67025	12322	11760	54979	54274	43783	38220	48097	43941	75363	74580	12587	11042	43987	40834	57391	56913	14108	10414	58362	53813	59263	57423	63028	59622	61188	60728	69260	64470	73332	66678	50307	48793	17201	12871	10226	7619	62343	58694	57062	53774	66645	63840	16878	13823	57271	54033	60414	58749	68617	68599	66042	67042	13988	11599	52690	53110	12433	10233	53678	50492	55873	57344	47111	45816	37171	42474	62157	58485	92829	93752	64844	64769	12066	11365	63996	59881	68340	64420	64466	57151	54176	48436	51354	48552	41274	41099	69509	67231	62265	64254	11078	10439	14749	16141	63505	59751	47074	47405	63280	58285	40058	39856	61760	58448	88119	84777	64232	62413	15283	11833	58344	58259	72532	74058	65862	62299	17877	13734	81886	77448	50730	45644	63239	63298	51057	47364	52006	42939	41309	38908	66428	63949	13179	11633	67970	62279	62513	56383	51853	49787	52174	47409	64012	63086	54328	48598	60580	56998	61599	60847	68467	64588	11226	11245	8462	8300	54631	49390	67294	63687	68664	67416	52984	51746	89427	86771	9746	10303	7172	5455	53450	48939	112079	105244	63076	63434	59230	59129	49626	46482	67657	64425	47540	49950	48271	47245	73176	71406	56383	54637	55580	51976	68284	62561	12567	11235	56826	55281	9001	7777	68387	61132	11396	9439	51334	56173	68014	66254	64915	59154	10461	10236	59971	56648	66408	67296	91979	88874	44724	43411	59789	63719	60270	56065	73498	73383	69647	71141	82939	79314	49848	50752	76177	73615	66949	64625	83649	79331	10932	10282	49481	47415	48567	45449	52371	51071	58897	54978	15997	14560	54307	55202	11441	10229	58634	56162	40148	39530	45326	45215	66618	67275	9098	7939	62515	61747	11307	9037	8116	7587	68542	64813	57359	51614	57171	56772	11375	8363	85757	86030	16567	11449	48304	44512	77755	76474	6557	7095	33559	32865	57490	53412	64786	60908	9937	7564	10099	10043	9168	6556	47690	47572	7350	7387	56319	56184	7767	6095	33444	31367	52129	54903	60740	64018	6702	5770	52998	56303	6745	6326	67394	63974	43197	41436	48506	42727	48120	46272	59817	57506	63330	59671	89972	85621	65021	63631	8194	6826	65684	68027	70302	67118	62889	60172	41753	40302	47718	47092	72446	72939	17206	11375	87048	84784	62563	60935	70479	64439	85310	83207	60233	60407	68439	63774	36388	35430	58373	54925	47788	45381	72913	70521	65681	64960	67182	63652	64978	62498	51616	45444	64510	64633	11893	10749	6693	6578	68403	65010	67164	62617	58716	57372	15952	15045	10762	8833	75771	74711	65246	65289	64373	64804	71693	70639	63756	64301	67137	61918	9310	9390	58664	57880	66333	64475	71735	66856	14935	12318	57149	53782	92109	92171	110209	101495	67996	67354	85950	84981	14708	11557	45580	46689	7200	8325	6790	6156	8027	7563	63055	65497	60876	62470	69795	65023	66811	63789	7377	6842	8265	7012	60821	58395	56438	60515	75023	78775	63912	60331	42001	38398	48367	49121	54243	53002	62456	64360	67941	60598	45817	45407	28421	25956	71956	63995	68270	67484	7588	6627	69133	70404	67041	63616	50075	47386	66086	63560	10041	7908	61156	61819	9610	8295	58720	55713	7172	6373	7997	6158	61125	63934	65849	59206	9144	7885	43470	41985	51617	48898	69685	68892	7807	6271	52905	50784	6184	6791	5564	5737	7896	7140	7118	7135	60493	56333	49183	46947	48566	45767	72006	71025	78110	77982	13559	14235	70429	67659	51169	49631	101158	96185	64011	59373	10988	9363	7843	7650	42635	40041	78999	77158	64293	59515	7279	6722	40507	38951	70163	66929	9044	8319	6427	6170	69710	68290	6413	5642	50000	47438	67662	62688	64758	61775	64704	63746	79160	75550	47994	46915	45227	42363	6280	6360	71556	67641	6738	5897	66993	64428	83086	83473	57215	55940	81521	84191	49526	49733	57763	52951	54554	56656	58097	57760	7007	7351	67905	64320	28404	26836	85462	79105	77889	74483	81220	79965	8510	7653	6663	5497	55560	51194	39696	37451	75409	63603	71321	66643	7137	6952	85457	83645	46412	45896	38435	34127	7832	7607	54722	51697	57693	55369	63412	60291	42620	42755	7900	6938	71757	70510	51317	54064	7691	6540	57595	63165	84727	81141	8448	6999	50511	47749	75199	72110	60004	57666	8382	7701	71994	69036	8430	5210	67042	72410	8611	6721	42977	43897	64801	60566	66605	63444	54823	54918	50018	49425	7671	6138	28879	27595	50200	50222	67134	64243	58446	56528	54675	53548	68717	64613	9075	7774	60623	61070	62072	60314	10013	8657	70807	65674	44091	43392	97660	97882	61261	53286	7791	7661	41280	40891	75791	73021	7563	6113	69604	67358	47845	42557	46778	45213	44813	44258	42221	43311	53866	52321	6578	6512	55599	57111	6847	5567	89802	87628	55445	47092	56911	54425	40302	36800	59254	58552	7994	7147	7354	6413	39573	43095	11007	9053	49851	44263	14224	13073	53656	46767	60600	56242	43471	44344	36350	36773	90056	85012	53068	44579	56188	56200	9739	8720	43474	45916	49359	48892	55307	59344	10008	7913	53137	47443	6472	6286	37233	36132	54645	49397	55219	54901	48298	46021	42740	40294	46780	48370	50890	47583	51791	55659	8994	6558	47583	42357	68780	59625	39135	37150	8734	7284	67064	65294	10838	8707	8455	5353	58719	54112	42286	39109	60774	55293	8784	7690	44305	41261	6230	4631	7616	6795	57185	54515	54415	52463	58566	54711	65162	64594	57021	57925	47873	46115	7826	7339	53301	48757	59716	56097	46585	43697	36643	33064	47872	46727	7846	7559	26681	24711	64114	62931	58217	55682	46709	44504	43806	39380	10128	8065	60508	55966	8199	7169	69228	68280	62438	58580	44227	45612	5817	5841	58342	54970	9405	7409	50611	49730	62774	59371	49061	45572	41166	36626	54921	51184	32084	29193	46649	43261	48676	49211	9283	9547	57755	55116	9160	8945	39196	38574	43424	44927	56714	50644	25687	24514	7721	7152	55982	55967	48101	44101	46923	42907	37010	34823	62060	59862	8425	6366	12035	10531	49933	46701	46344	43542	53284	50406	11231	10060	44842	44528	71016	68958	12697	10057	78413	74599	66126	67475	51766	53979	10747	8062	37741	39470	8466	8606	6560	6420	3744	4486	48010	48131	62103	54897	65803	61858	10452	8794	31205	30738	87178	82504	46797	45380	38201	36232	40081	39928	58772	55610	53025	55515	6694	6927	9216	8009	5808	4488	54809	50968	8922	7564	7064	7302	41929	42655	61262	57452	72618	66309	53713	53744	8960	8772	56749	58584	12448	10232	53300	52563	56410	54047	58011	55178	8931	9346	25956	26511	52435	47599	46248	47796	8492	7656	43413	44642	11646	8047	41483	35780	39248	36907	46782	46075	45675	45883	55428	55331	60276	59639	49110	49446	38319	36127	11160	9224	30370	29338	69898	71699	48367	48672	53576	57731	40578	44632	28712	27936	59859	56793	50067	50226	57386	53844	14640	11303	4712	5493	57023	56247	98732	92395	61633	58275	61713	59412	48710	50482	57201	58702	54670	49547	52164	52325	67775	67439	37466	32404	32239	34138	10051	8713	9102	8522	46653	43881	44078	42163	51311	50062	66866	70585	60803	61261	11283	9498	52114	52434	76936	77166	55223	52338	36871	32483	50741	49572	49382	46867	46448	45254	45712	42485	4599	5238	49703	48235	48565	45278	42972	43698	61085	53600	53220	47508	50770	47822	6668	5563	5145	5074	52072	48237	75885	69513	28862	26842	48847	48062	50818	50072	47324	47549	55638	56179	44128	46506	50890	51965	90621	84817	44043	40313	11054	8999	75015	71133	13161	11964	49006	45361	38525	38477	43174	46343	45112	44129	7218	7033	55951	50489	27749	26940	50972	49792	11273	10668	45702	43046	45924	46514	55902	50495	9802	8765	51145	46632	10469	10172	6883	7479	52639	51531	50679	45102	5579	5645	46149	46108	58402	59648	45108	49849	41700	42151	65996	59476	6679	5288	41934	36760	43950	43471	44484	41417	44906	43652	51389	51161	45683	46465	56360	51973	7313	5112	42395	42139	9460	7804	51134	52507	55001	52652	78326	86708	31196	32378	52247	51124	8852	7808	5081	5400	36684	35617	53571	52106	10002	8317	52014	47488	10805	11120	44518	43541	7666	9239	56382	49534	44669	46662	49998	47109	48326	47282	65365	59843	47738	43629	47292	46038	87804	80350	10980	9461	44810	43240	52975	50079	8168	7341	57722	57336	49398	47673	49861	47048	55006	50860	6682	5028	56287	50889	6588	5626	38225	41306	6179	5717	5178	4438	66014	59975	67517	65463	52055	48507	43340	43447	45228	41854	47500	40132	65703	57266	77704	76842	6818	6347	36730	39013	43367	38823	40156	39625	53015	48600	66718	65738	5863	7465	59420	59837	34953	32870	76979	76381	8066	8406	6760	5961	5362	6072	24538	23743	59442	57851	94079	90456	43997	45779	41665	41732	5746	5102	86835	76616	65715	65830	7657	7916	63551	63710	45694	44468	85922	86701	57935	56537	98511	93634	8143	8216	66339	62876	7978	7152	6900	5483	51136	51680	74265	72919	40491	40402	42428	43266	75119	65523	57411	56811	89907	86550	68131	66014	90506	86352	8065	6762	81833	76672	72601	70734	7640	8058	65830	68194	68136	64960	9159	6574	33874	31580	60122	59228	47014	44593	8263	6636	73754	74785	87925	83721	50271	49146	62772	64279	5823	5052	80313	79267	62899	56621	73298	72480	11019	8591	63747	58536	11242	10589	70533	67877	43905	42463	50855	49734	71629	73917	38435	39245	49781	43640	68785	63807	65368	68472	34624	32841	73017	68546	56649	53016	7232	7554	73222	74053	45462	43914	73152	65575	95399	93403	92012	90471	8138	5313	7950	6877	69462	64798	57594	53657	70088	68704	85222	82271	67708	65919	65273	62305	70918	65356	7969	8457	4325	5449	48973	45431	7979	7505	54734	53022	6633	6312	65952	62460	6467	7243	44653	45124	42031	41331	31376	33076	28697	27799	38075	38852	5982	5784	11766	13819	46383	43583	7298	5521	39285	41853	43294	44121	54339	56695	5764	5632	4332	5008	40152	40993	46022	45571	6924	6459	31594	31139	49571	43546	35913	37255	51786	47203	52958	49518	9786	7479	5891	4873	33992	33082	4802	3887	21619	19857	42152	45164	45822	47203	40703	38466	50318	49701	31955	30173	40072	38442	8371	7664	36976	35455	7243	6477	46513	47751	6312	5908	56369	49115	52187	48631	9112	8739	28109	25841	44061	47787	40381	36850	59206	55751	39112	35726	38044	36731	37150	38045	40493	38965	51569	45674	50410	48130	7565	6503	43874	43429	45400	38956	6326	6837	52655	52201	44551	40401	6354	5808	6079	4836	34832	30414	38492	35368	42621	36984	42854	39718	21819	23912	49612	43726	47112	46812	35513	31880	6083	6039	50404	48459	43700	40465	7646	5822	5175	5805	15155	14541	5110	4024	41797	38084	33618	31279	11118	7815	36677	39792	6222	5426	40868	44156	38790	35474	56080	55656	45467	44040	48324	46217	50546	48659	36018	34527	43931	40855	43581	50008	45827	40128	46298	47056	54134	50680	26703	26947	46585	46987	6500	5647	40798	42823	11003	9631	54065	50862	43500	41992	20062	16847	41540	42299	43272	38785	42986	40456	69270	64325	8999	8536	55157	52982	66281	63265	57908	53486	79680	80139	11056	8890	57060	53049	9629	8227	73565	71685	57219	57337	59257	59568	45091	43198	25745	24766	33980	36669	41715	39059	6998	5375	43329	41802	34121	31562	45348	44997	69615	68129	55667	54064	12145	8965	42796	44051	47056	45972	43269	43897	60264	56763	60603	57250	52548	54005	63495	63005	54419	53163	7058	7198	53846	52430	8960	9185	53060	53721	54892	50822	52650	54565	43502	42367	8412	8152	49285	48174	50935	51366	28501	29267	34932	32287	8810	8313	71129	69005	62374	55864	7755	6771	28856	29976	59463	58054	5898	6354	36470	32830	45037	43038	58931	56420	16673	9375	32167	28418	64968	58862	56554	52704	51343	48891	44762	42559	54013	47476	31997	29941	6372	6792	30343	28706	58271	55723	29663	29088	49072	50456	8808	7286	50428	52231	10515	8646	12800	10831	59625	55399	22470	22555	10082	7164	57106	56175	7502	8358	37392	33913	42704	44063	55493	47879	43628	42780	57226	54924	67798	73103	12298	11650	49630	48671	66177	70899	9230	8394	10980	7943	68739	68938	7985	6630	43884	44447	55512	53031	45624	44465	11987	11174	5953	5253	43959	44813	60871	61006	58648	60037	44163	41430	45476	36963	5682	6226	56552	52231	50040	48278	46163	43382	51640	50408	46807	42988	62255	54194	71043	69858	54886	49908	55178	48659	26113	21498	48693	50172	8698	7966	35970	34323	8767	9432	48639	48425	49318	47482	53630	47469	55089	52439	6318	9064	5057	4908	6674	7465	3803	3940	38902	32510	34545	35196	42538	39091	48685	49592	6885	4999	49898	50468	6504	7928	34400	32034	36105	35762	62227	55390	5310	5787	3978	4543	49989	47506	47059	46347	50511	51692	6041	4844	43491	44901	54956	52584	51822	45037	40766	43542	45496	45835	39962	40189	5655	5288	48617	43043	69428	66071	45835	42121	52757	47783	83769	76633	44431	44094	6697	6687	52330	54882	62929	59868	49824	45614	67439	61215	59585	56921	51636	49970	17490	13762	43245	43225	47481	48288	8903	6989	53642	55643	45115	45292	6249	6331	51479	53358	58237	53252	16793	17727	63597	59404	33103	31455	62126	61052	11989	11698	70003	65282	61785	57521	55409	55431	50401	51939	42701	42202	52473	54787	47938	53295	8819	8111	7262	6131	52765	44277	57500	54843	54439	50700	6480	6014	7050	7167	3932	4334	39248	37631	40445	38631	43227	38027	44150	41357	22887	23417	48191	51104	51138	45022	6129	4752	45877	44221	7583	6275	41780	38224	45846	38909	46717	48489	42987	41119	69672	65742	7375	7841	5184	5262	46377	45683	6009	4829	52494	52068	61791	59906	58151	56776	6151	7212	32649	31853	4740	4613	51532	50911	5122	5770	52623	52128	64420	63674	51316	46793	45014	45392	68247	66719	62712	60702	48276	48001	66391	66623	55645	54691	38287	36020	45504	42717	7017	6936	55703	55173	65089	65849	58930	52496	5562	4811	55344	52077	52609	48693	61576	57495	58613	60412	57192	55246	44346	40957	6843	6206	56666	55413	55528	51139	5530	5290	48362	45504	30280	28012	55601	52577	63656	61764	7667	5093	5747	5446	3938	3992	49038	51807	51491	49284	10320	8605	41039	41712	63863	55958	67081	63573	44313	40737	57649	52922	56563	55036	51031	48073	63553	65156	48422	47918	45492	45680	72121	65484	5503	6862	44581	46731	56390	53136	7257	6646	56110	54297	75108	74415	71936	68615	61202	58025	69234	63970	7312	7101	5011	4818	6061	6727	51965	52638	62432	59946	6280	6900	40675	41389	3947	4878	13912	13871	63672	66363	6807	5861	5517	6212	4261	4733	81010	78309	50588	49015	45305	41790	48691	51160	40071	35958	4321	4754	55635	54235	32428	35704	21308	20363	57598	55100	59255	56354	50190	49887	24701	20824	64319	64873	43123	43413	43586	38738	41497	38464	40266	39030	67039	63737	66196	62545	9672	7886	62407	59852	8003	6845	49565	51822	77944	77419	76834	78044	63158	63653	41528	39804	65463	62926	52763	50126	60539	55458	75224	79922	9636	8176	65020	63513	66282	62386	52547	49354	99155	102023	11615	8517	7716	6281	49509	50137	8392	8083	45146	44158	54412	56921	59490	57172	53747	50679	69427	71027	19868	17093	79223	79033	78093	74676	68553	65611	58587	54513	67250	66167	50160	49431	61713	62115	6815	54157	48976	74686	68822	62888	62209	24053	20927	12912	11694	6732	7352	5824	5486	3624	4030	72399	68918	68898	69022	52340	54157	48461	40305	42425	41391	62734	60464	69650	65596	56839	56908	71606	65358	61783	57374	52181	49693	57511	50975	9375	7980	53817	52520	33568	33307	48369	43239	63291	64032	64041	62802	65436	57805	11821	8451	44172	43615	10540	9963	25266	23023	62387	59129	82187	76567	79601	69443	43875	39621	8688	7418	6658	6391	65040	59938	47301	43703	7945	7928	26533	24563	5342	5486	6165	5278	71148	68534	75025	73605	59028	54024	69739	67072	11870	8831	66857	63115	71452	70516	8542	7814	36527	34403	65137	68367	9300	9278	6520	6975	70744	64394	5282	6278	49544	49626	53009	48425	45684	42865	42270	44895	9154	6579	7231	6375	71258	69645	16163	14644	46922	46954	13392	14072	58117	52581	41671	42306	75691	74747	8202	7353	76307	73229	9271	9655	61554	65095	9871	7553	74657	70424	9957	8556	76993	72373	62007	61461	71909	68112	68849	69627	21906	22413	63257	64375	59091	56841	10794	8665	61161	59003	41959	41130	49174	44144	7490	6094	74950	74272	46184	43874	7738	7208	44554	42473	59133	60866	9060	6435	62688	64140	81855	77133	60066	58580	58606	57329	78337	80679	49482	46354	83880	78657	68777	68483	64506	62430	10375	9209	58633	55640	11004	8489	58906	58915	8825	8000	46154	46959	8446	6703	28431	25534	41805	42959	66623	61564	67463	65632	69753	67610	63139	58228	54392	50419	59396	56512	57581	54081	64058	66244	57726	58284	10558	7602	53449	54365	60942	63044	67088	67573	10338	9078	63272	60558	15655	10863	6829	7870	6769	6611	25347	24939	79444	73779	28195	29141	41365	39043	29036	29209	57526	60115	66798	63297	43880	41623	16007	13224	61535	60046	61255	58348	37402	32293	61062	58150	30292	27146	12063	9985	44099	43152	72065	69546	67533	65993	69994	68627	39085	38806	51968	50815	70669	66541	72537	69303	10398	9980	7523	7104	59565	59916	78352	78967	15153	11584	43212	44750	46670	42733	6117	6239	85944	82641	67530	67206	50371	46635	25691	23078	67102	65826	34873	31817	45436	41856	64807	59294	74535	73354	69539	71124	74486	73551	28922	27499	87307	88249	72648	66520	44062	41268	75767	74508	63554	63119	57063	53835	8184	7898	79345	80950	73603	68948	72445	74871	45566	47459	8254	7937	45999	43217	70276	67719	6620	5925	39696	39560	82454	81085	71546	70515	89374	90956	77886	75315	68841	66141	8094	9330	7791	7659	62283	59497	63412	67213	66740	66350	48777	48690	8047	8516	6603	6695	63971	58972	49738	48048	62012	61067	79518	73984	73447	71885	54096	49934	10139	10360	74008	75129	73077	68320	46190	42963	80273	79951	13508	10290	6716	7361	40827	40503	75255	72055	60372	63015	14791	14313	60767	60075	11546	7766	10298	9230	63012	63368	74611	69930	88096	83197	11450	10895	65537	68416	10399	10285	65095	64914	77463	77330	56799	55563	81634	83261	62452	57361	61765	62597	69835	67498	44943	39035	65552	64823	45120	44254	11453	10881	36079	34897	6265	6086	49946	45486	5747	6434	66595	63947	49049	49922	6995	6327	5462	5698	66759	70919	6869	7265	59639	56064	83762	80421	39664	37541	40394	40479	51424	49014	80975	75916	13775	11165	7282	7445	6646	6159	41354	45965	41877	41610	5544	4631	81420	77128	64129	55102	6480	6183	5853	4931	59425	52059	48525	46491	74884	75371	72068	70860	56543	58034	67173	65728	69889	64961	60721	57106	63018	59217	63485	57275	70346	63888	53616	55457	6629	7971	4227	4440	64113	65532	13670	14004	34675	32393	51797	46766	52362	51791	78099	73327	44007	43061	65616	65250	6157	5458	60340	56962	7186	6942	64567	61541	68134	60602	69380	65009	57772	56504	55612	57031	78104	80088	79213	80152	75826	76839	50805	50153	72183	76338	70011	74772	37395	37461	62277	60713	8431	9344	75448	76573	80376	78845	63518	66528	31559	31926	19526	24570	6562	6171	64477	65827	43665	42876	70114	71403	55584	47537	78097	72147	62450	60190	68643	71285	63281	60799	8400	7372	72847	72686	78953	69599	69174	66273	80695	76649	81866	77686	10293	10100	69907	69424	8154	7905	56186	59202	67859	67395	81661	78100	65643	64941	69334	67207	8711	7739	57888	54955	6721	6701	83081	77272	7978	7418	46094	43996	5924	4998	6591	4714	26838	28084	55238	51936	50508	50620	69730	64986	69885	67239	7354	8377	23773	23223	74975	72672	71410	72661	8102	5869	44241	45305	6510	6286	69851	72688	6133	6647	5295	4134	69981	70177	73153	72780	8128	7310	40524	42657	43068	42560	21958	22607	87628	82532	8314	7384	8685	8113	5092	6076	25359	24220	7882	6988	4987	5418	69107	66547	73733	69992	79460	82453	55546	51638	62038	58773	79869	75466	61156	59585	70453	67013	14785	9094	73220	70655	72154	64630	91054	87039	79601	73033	84049	80105	84398	73983	83195	82479	87898	90534	44191	42103	78957	79268	64466	61212	68503	67551	9137	8247	38463	35850	75630	75879	81888	75356	7083	7207	45971	43869	8379	7330	7404	7101	81281	77291	75905	72975	80113	75355	55181	45912	89703	84044	85054	83881	71023	68498	14899	11389	80915	77753	79039	77245	72214	69653	76418	72233	81630	76624	52732	49847	43228	39618	78867	72520	82091	75371	50927	48010	51560	48791	82934	80357	66133	63384	55913	50035	49727	43138	14980	13177	7251	6571	89671	90840	74503	66725	57771	57102	44303	40379	81610	78435	73837	69437	6260	5369	82844	81161	97421	94604	8199	7925	100451	96216	7682	6785	6814	5383	4779	5137	43365	41530	42475	40723	95301	87441	10383	8712	26090	23432	4917	5253	55710	55868	69323	63971	60248	57190	8079	6973	31632	27175	76440	74285	69784	63538	84514	82918	8501	8965	63597	61369	73609	72077	11120	9244	56404	53928	82091	83210	84378	80314	7641	7069	45805	40183	42361	38469	8396	8049	60106	53467	8474	6133	94161	93285	88929	87942	63215	65036	71435	64598	68653	67956	58240	55223	7910	7441	83566	82571	50609	47438	48096	49840	7197	6143	5285	5958	5789	4337	63469	64137	25054	23165	71363	65134	7818	7321	5498	6290	6249	6976	42768	39550	78537	75377	69939	67531	43013	40520	7504	6001	63748	65055	55954	51883	91310	90248	73852	71882	64987	66444	87264	87164	10210	10149	69153	66204	70318	64234	80386	71909	85110	84145	78083	72997	69745	66458	74691	69551	7973	6752	69724	65492	64117	61823	69367	64789	74897	68496	7778	6447	77014	74098	72469	72610	65176	66751	63600	62113	42708	41305	4549	5435	10231	9531	61044	55291	7728	7165	69105	63645	32346	28645	8028	6104	87348	84731	82557	70156	9048	9227	15889	14772	90541	90766	30909	27916	93308	90398	78948	75119	51343	48715	79906	77276	71682	67057	76093	71284	59031	54057	61532	55310	56490	57347	6685	6839	5230	5484	69908	64695	45147	40255	60721	60399	79528	75779	7381	5545	85050	86883	20192	19780	78166	70769	82412	75671	67862	63134	56475	58285	67082	63783	8999	6861	84668	82599	63844	60283	9459	8921	33263	33028	80573	74140	75246	67059	77818	79136	56400	53362	73304	67383	43540	40773	43253	40312	96890	91720	28500	26824	72832	68539	57128	53682	97549	96624	90513	87890	90707	89206	88557	89507	75306	75559	83012	72161	62336	63145	84295	73220	90586	90065	8611	8036	5013	4394	5565	3763	60922	59382	7516	7128	80561	74750	7515	6982	89934	85328	72143	68453	85220	85480	106173	103608	62489	61498	42044	40770	82024	76764	8452	7665	6858	5556	69431	66526	53979	49774	46033	46323	85107	82896	101653	101047	78477	74198	87788	89408	88288	80768	7520	6573	43782	41849	81053	79621	74755	69460	95734	88632	8531	7792	72643	66370	7187	6045	88735	80397	86784	81296	79013	80774	71903	71453	83200	77809	95277	93524	47236	43853	98041	96656	81732	80120	7752	7853	6096	4071	6284	5648	96501	96720	80026	76644	9126	8467	83887	82486	90628	92613	6763	6799	80416	76191	74386	68430	7192	6617	55553	50262	19282	15567	5181	5252	89400	87377	7910	6758	109721	100524	61142	56097	84855	78321	7190	7915	76148	72149	42434	43626	39053	40048	27249	25952	89865	91544	66271	63913	76235	76346	15305	14483	8767	6182	66025	59260	8570	6463	24319	25180	80650	75312	71877	67732	80507	79615	74691	73040	94554	100872	61450	59104	8509	9026	85809	83875	8589	7549	78602	78133	80294	70810	43083	40855	41037	40895	82901	80193	99278	83428	78436	75053	5184	6989	82944	76329	6027	7466	5464	4353	33704	33186	87119	80626	101722	102542	6798	6606	70228	60727	82861	85791	79209	78007	76422	74183	59692	60398	7532	5806	5212	4512	77338	78276	6042	6797	92767	92045	87315	85380	73779	72364	62159	65875	94420	88411	43793	44721	89272	86792	58311	54641	8243	7430	81216	77856	88020	87827	75662	75372	7234	5929	47916	44016	32570	31235	54479	55482	98245	99369	88377	83958	94691	92668	7907	5680	79610	71101	62988	56002	5902	5871	85969	79576	8414	5724	71005	57353	7254	6164	4441	4391	65641	62734	87369	84208	54982	52170	40804	37831	101955	101663	65421	60144	32366	30886	95882	88363	26990	30706	89268	82527	84930	87365	88220	86713	56347	53992	86340	86835	58830	58958	88391	82483	7019	5621	89784	89898	98349	93702	8316	9840	80989	83105	86077	84072	95827	92086	112791	108122	7635	8220	103469	98435	92498	90563	75924	71883	95458	91137	45424	40796	22823	20600	51113	53417	5655	6234	4552	4866	107679	101704	93930	92364	77350	76312	52966	55693	72483	70138	64707	57921	82169	81811	90871	90651	70465	68881	7678	8256	13544	12452	93972	90321	8341	6075	5510	4460	93125	86901	6482	7233	42455	39803	6182	53553	50739	10098	9413	7464	6593	7471	7635	5408	8404	6914	6378	8553	7465	10315	9100	77285	77304	20631	18401	76563	70852	62602	58354	59719	57182	66371	62779	54523	50093	65637	61733	79687	70791	42864	38975	55903	53540	66644	59252	66151	61196	17694	20413	73658	66289	61748	60177	64837	62023	56122	52699	8351	6638	53678	50166	59432	60366	56260	57613	66771	63509	69655	71703	64228	55684	54339	48687	61000	55786	23300	18357	82544	77213	69676	69151	57512	52781	53971	52684	44101	41932	60720	60938	53337	55674	66821	62273	65206	59216	45057	49441	57726	58229	54795	54582	59765	56288	21956	17646	75277	68985	65167	65132	62847	59944	57765	54737	54092	54064	55957	48716	67372	61480	57390	49678	56188	46978	59567	56935	64307	69791	81405	75632	59547	57897	23282	20333	71397	70212	59267	54580	63974	52935	59113	54003	53919	57118	65123	62641	63370	62404	60879	67244	61806	54989	64107	61949	59536	59265	68930	63518	56313	50180	24242	20567	75023	70536	59374	58999	60507	55210	51669	51250	66579	63410	51180	49048	63746	56255	59048	54590	60047	52829	54639	55801	61716	56853	63783	58363	60282	62371	23227	22021	74236	73530	67992	68727	36762	34842	53684	54155	57973	51251	63428	57871	62784	63710	63755	61522	60400	57448	52970	52866	74990	62775	55949	51716	63074	64123	25020	25955	48944	33525	57488	52079	62917	60383	67917	67384	52668	49078	56363	54275	54537	52500	50195	49060	67185	65867	51320	50040	69586	65211	28015	23125	42626	10439	12342	9887	75191	71956	66170	65739	53783	46897	61330	62160	58190	53544	55533	52514	50015	51617	59724	57927	63273	61367	59537	55266	27213	25469	58661	52726	71578	64431	15462	15381	74587	70968	62488	60045	62419	59003	62318	57102	63530	60452	73879	68515	64812	59727	17341	19456	54987	50855	50747	50551	60437	56871	68272	68084	59517	52300	16137	16109	71737	67040	53384	53162	58024	54428	60289	54254	52176	50829	51452	48380	51613	47470	32219	27593	58344	54629	66753	65497	72996	64928	55266	47520	47597	44213	17042	14886	70004	72962	58456	52522	68052	62644	59337	56297	73260	65337	58474	49221	70207	62662	59062	51970	56716	51285	68744	64437	49897	46839	59294	61198	11077	11102	12812	12404	75659	69401	60270	58420	50325	51201	56712	56189	61153	58238	59509	59137	47610	45031	54814	53394	65021	56049	59524	59840	58632	54675	65040	65906	52222	49068	16264	17626	69851	67747	57897	51457	44024	43753	54459	53607	62957	54779	63699	64169	69001	62563	65959	60524	50368	50449	60371	56919	53620	50133	60784	60467	57580	55473	17877	17843	74866	67730	57458	55376	55384	49623	51513	49010	60754	55611	59440	53419	64776	63610	73938	71989	64515	62896	60505	60137	58877	56729	64155	58362	54470	54957	20609	17437	12173	9147	38932	39570	60541	55175	64884	58136	61119	56097	52594	51890	68198	62004	54665	55832	59334	58708	62188	57784	60616	57200	21158	19192	12488	9735	12241	9382	72353	72479	52686	47726	52511	47291	42412	41352	57044	54098	50669	46566	36499	37721	43209	41757	42950	37645	51250	48368	51915	47388	42978	46809	57730	56360	15713	14837	69068	69644	42474	44226	49578	47095	48719	49661	39880	40216	51843	49217	42237	42162	54501	54664	45678	49129	39171	37922	46576	46768	43020	40283	52956	47544	14636	14031	73191	71760	47820	39442	44088	42145	56592	49118	47589	47658	34454	32186	21072	10581	40564	37059	46777	45030	45683	37004	49288	44079	55114	53045	51795	47243	18292	14145	74603	64521	43874	41065	38456	33578	14467	16317	48751	45714	54486	49999	38631	10940	38626	37715	51390	51332	49055	43586	46154	44716	53063	44418	36509	29231	14304	13558	72016	69563	44820	40295	49125	46699	45627	48848	52849	53414	43160	38545	52655	49897	45238	50417	46198	41847	41653	38761	56699	52389	64768	53715	51916	53413	17774	14787	72584	72938	39698	39904	46621	45389	52789	47268	52427	43788	9188	9467	41529	38984	51463	51637	52736	43515	52144	49761	50586	50040	49564	46719	48352	48275	16426	14235	74308	71819	52513	52193	45076	43727	49553	44895	46394	43866	52391	53163	47191	49732	50832	49339	43399	44300	47429	46373	48908	46152	51659	45129	41681	44522	16675	15078	29484	13886	54320	51511	51803	43942	46614	41991	46104	43236	56393	52341	45721	41716	44386	46854	46831	40334	55007	51347	35029	33818	18383	18218	37293	12697	11486	8339	71541	71695	20574	9377	52296	52882	58081	54443	60088	54575	56668	54870	47759	43055	50912	49049	40362	41111	55689	56421	53947	52161	49205	42934	43523	41992	13268	13622	69906	66574	47644	47856	51546	49177	60647	53567	59429	57972	60781	55832	43198	43111	54510	52585	55154	54478	57701	56111	58144	54998	54458	52483	54583	50120	14561	14831	68708	71983	61415	59552	51532	50578	45684	44967	61171	55324	57635	58997	61408	52765	51178	45764	55768	54097	54811	53894	59742	56526	62185	50488	55272	56734	20666	14188	72240	68959	61947	61800	55872	58134	47219	40988	54553	53680	59469	55499	40363	37076	51883	50352	53238	54478	59790	52969	42820	35614	55550	54121	61801	53647	17623	14433	78285	69222	61356	61379	55973	52964	65864	67924	50820	50505	57652	59006	54368	53552	64246	62874	40487	36535	57722	54983	37786	35292	52827	48965	42883	39537	14047	14258	77213	68934	50748	49251	35528	21808	60466	55577	64054	58185	42656	42185	63703	62948	46904	40259	52509	48188	60166	49760	49647	47692	48616	51006	59624	57568	18379	13224	69732	67261	56442	48972	58459	50895	60662	53223	63882	58189	39191	37406	50800	49174	41953	40145	52958	48272	61007	59275	65177	57914	60257	58776	40155	36239	18821	15722	13017	10215	52828	51582	58291	63422	6322	6312	11135	10771	60195	56880	55511	51606	50874	51725	61423	59452	47329	44162	52617	54302	18142	18209	10929	7794	12178	10497	78364	73304	43459	43858	80603	76749	83523	70242	65159	65794	73167	75122	73153	66729	78174	77094	79742	76147	61306	59405	87502	88876	83876	78265	84220	76533	23826	20713	73599	70311	80718	77876	73906	69223	85713	82626	76973	67787	64134	66870	78566	75482	57360	53743	82304	78860	72188	69085	68575	66521	80792	73421	97439	93851	20005	18331	72071	69544	73010	66445	78583	81984	84571	76209	75017	68320	55045	52454	85206	80174	89090	83882	72354	66657	71289	69525	88544	82508	72921	62591	75056	67926	23397	17127	70187	67722	81808	78658	76588	72625	75274	75556	76291	75589	63891	62683	83629	79268	70322	64677	80665	72287	75161	73984	64942	61827	72841	67864	71008	71226	22919	18089	70132	69676	82187	79113	79047	70624	85215	86274	47947	46493	74764	68844	67141	60409	46401	45663	63927	59288	35950	36952	70118	71500	72205	68768	75304	72519	18245	18472	72306	67332	76809	71617	73344	72378	27005	22517	8116	7600	79405	73824	65629	62997	44638	44899	69195	66909	69980	64562	76465	69852	68716	66750	82913	80873	20076	20329	82966	70218	83115	81040	59727	57678	83433	80773	87513	86011	78498	74419	82997	80108	50434	47773	75070	75330	83702	80593	68357	63073	66418	62412	34052	29873	15378	17225	27549	13377	62060	60969	85036	77372	86246	85603	61442	59440	90313	80231	89700	83648	78717	76437	57215	57212	80378	79233	76294	71750	26999	22356	31963	8960	18736	11041	77611	70640	68587	66691	69653	68430	65525	66043	69600	64360	60325	56283	68856	62546	56937	51996	80273	78135	58504	60076	77312	75739	64704	61346	69459	62924	23654	19739	71965	67857	72026	62810	65542	66755	91018	79786	68576	59833	73299	65294	68304	65090	71121	68680	61451	55690	69576	64336	78272	75906	53203	55690	52209	53543	20282	20072	74428	68405	77460	70396	83430	69855	66255	66413	76045	74581	78897	79129	59640	58101	85814	77646	74148	71778	55427	50948	66430	62439	58099	54798	81208	78601	22791	17098	72634	69000	73936	72681	66087	65066	74144	69443	36684	19677	79498	74773	64784	63586	81388	81951	78023	73222	64314	68014	81630	79935	77004	66073	68018	68252	21957	19551	70518	69146	57575	55077	61184	54774	90911	85520	72319	70643	61857	58775	69443	61286	71796	63747	61588	61944	61092	54940	83991	73336	53516	46402	67034	60587	24111	20539	71288	71237	70482	71090	44890	44466	10895	8826	64772	68408	62589	58439	65007	64016	87991	83228	30866	30679	60619	54205	62054	69351	71278	71068	71984	63196	24536	18045	70341	69726	73962	67484	17749	18234	71858	72029	65504	62179	68049	60124	59959	62937	64567	64720	67899	68087	62426	59115	41859	40882	59144	56470	48672	43890	26103	21518	14454	11561	84096	79949	65376	64159	61031	52663	57139	56928	63244	63356	68229	61375	67925	65438	69959	70169	65388	63130	63478	61196	26820	21789	22312	10484	18954	13787	81973	69230	63221	58146	48023	39096	68704	64652	65893	65479	74970	71490	73421	67012	68494	66389	56730	62143	70421	67352	60973	60755	57624	55060	64911	63542	19955	19255	75906	69171	75922	72107	68380	64985	73226	69981	83031	74944	52897	50209	56796	53412	65171	60657	49904	46006	57863	57674	76817	69724	59955	58632	70033	65825	22820	17932	74550	76266	13638	10094	55577	56440	71732	65778	86731	74850	63354	58771	52254	55682	70561	63471	50714	52406	66091	62286	47375	45213	59319	54601	82416	80525	24274	21617	69106	71418	63055	55346	61936	59360	60526	56250	52678	52446	51084	50709	73492	70363	50931	50302	67181	60022	44398	37348	64394	59008	61154	55045	63559	67449	24477	21770	72103	68534	63371	59484	74979	70274	72752	66464	67484	64956	70767	70315	61152	55830	60586	55439	68448	64415	60278	58189	64181	57774	20534	16605	67078	65761	20983	22693	72316	72626	77731	80752	60306	56694	77848	71994	57909	51971	60350	56330	61823	58215	51651	52894	72773	65453	74862	73244	72007	67978	38585	39320	51272	47885	29433	22037	70440	70596	74114	67910	70221	72567	59744	53844	71292	64320	62677	62000	82720	72705	57860	53517	76656	61587	64618	60318	62378	55158	61778	58994	73973	64755	28411	22242	29234	11403	45161	44511	73022	75002	83376	80093	65676	68946	52493	46854	59128	60832	65421	60321	63703	56712	70461	68621	69987	67941	32632	25653	29455	15536	12771	11107	76693	71627	60904	62517	74223	72968	59888	56362	53363	51068	9787	8149	56941	54779	55955	45389	71797	60771	65810	59382	50932	52832	58886	55174	45356	40623	24239	13249	66916	70355	50689	47333	62016	62374	64957	59528	56681	55933	52877	47705	60990	53939	62324	55876	61365	57176	49326	48685	53332	53669	59185	58978	56084	51161	21174	16919	71884	65777	63948	63128	61088	61536	68228	58858	63915	62788	64071	61513	68258	72921	61664	57638	43636	40068	50342	48366	60094	56652	62490	60736	54641	52857	17861	19180	74530	70437	51463	49878	67094	58773	64037	60407	58157	55898	60232	59884	58616	48526	72059	64765	56350	50742	57572	52603	56422	52550	61916	60005	61141	55745	23725	20415	73072	69487	58035	52839	64379	62402	52881	54354	49157	48931	59694	53011	57186	56033	43301	40582	46583	48146	58420	54891	67329	62155	67814	65316	68604	64218	19961	21423	70424	69441	62523	57924	48866	46863	62865	57686	65227	59455	66006	66454	59300	55454	15143	16870	52643	51508	47868	45985	55406	53409	61545	55469	68372	64098	22333	20964	73015	72420	56590	51244	50069	46176	64514	59418	59214	52815	53456	51139	59141	54808	51727	51541	58336	55336	62581	56889	67531	65867	59297	60330	51030	50015	22822	19669	43456	10649	52419	50956	51295	57634	52593	48197	57930	59331	63912	61386	44488	45732	60942	58217	55829	48678	71317	70984	55995	52348	24033	21407	54478	11380	15533	11993	78753	68372	76028	64592	79306	72743	88901	79661	86891	76488	92542	90061	85560	80638	74426	68915	93471	84242	78672	74089	81300	80110	90733	78668	78265	81305	24775	18924	75456	72863	76529	74345	81438	84626	93703	84113	79728	78840	74743	74753	62751	59606	81035	76662	71452	69568	85711	83010	75189	73709	79454	82072	62602	58832	20419	18780	68111	65109	74109	71003	89165	82317	88173	74777	74313	70260	82604	79206	78852	71649	72068	65022	87207	81168	75909	77320	85017	76803	80260	74663	79852	76717	22323	20326	74629	69185	86293	79333	79889	77345	81338	70067	92148	83798	78315	69017	75265	69165	67705	67698	80271	79579	70255	72151	84796	83064	77976	78837	64498	54944	26203	24524	71878	68818	85731	83097	92589	82279	67686	65619	105370	97374	78076	74979	71776	71105	74681	68061	70450	67251	68702	67800	69006	70882	92106	90923	52450	52687	23795	20762	74375	68242	93215	89495	96893	88145	68866	59273	82718	77590	79543	79404	77576	73012	82331	75423	71406	72721	86061	73642	68566	71037	77585	73117	94684	86027	27318	24717	70453	68214	82006	74108	89164	85185	88101	83373	80033	79793	29190	24597	76557	68988	81111	76664	83779	74318	84343	79326	90531	84111	89713	84144	77655	75073	27621	23000	22206	10151	86363	80615	89957	88955	84409	78892	83724	84216	88136	88394	13242	12368	82107	77362	88585	84539	100358	88504	80383	80866	34123	23742	22496	11011	16092	12248	76759	73014	54776	54158	79143	74401	73949	71235	66939	68853	72836	70534	72696	70996	66025	66129	64798	55535	79815	71703	67305	67877	81128	74183	68861	61418	23417	19619	75453	70327	74484	75265	73781	62830	87018	74575	72929	67948	78295	73796	79303	74636	80424	75356	89010	84792	62130	56833	71626	68694	57988	54086	70833	62756	24363	19905	68733	73347	78492	78398	76032	72108	74085	66787	60335	56880	65460	64355	65950	68460	74222	68742	67087	64050	73018	70177	71906	69325	63945	62272	55552	54202	25565	21233	81357	69292	76556	76138	74674	76611	66730	63564	77286	74422	70248	69141	65980	68089	77009	72009	67034	66177	86466	79350	77924	78122	85567	80100	80734	77488	24745	24431	68696	64925	60983	58087	85614	79079	65277	62317	72258	69690	63129	61389	68063	61470	13972	11369	84269	77706	64876	60734	67226	60045	70246	65152	69390	67653	27132	24135	73175	69912	72239	63392	76442	77433	74328	70596	61394	65446	74400	71227	65051	62895	82769	78648	70696	65930	78481	77469	32449	32039	68475	62640	69021	67805	29868	27352	72161	70412	73180	68363	63411	59850	68676	68280	74804	71103	72586	64770	21114	19642	78414	71418	84056	83297	76061	67204	64225	58504	69272	64895	70406	68833	29408	28148	31352	10696	72230	66105	88986	82509	58005	54706	38994	39120	83551	77221	67949	70185	62229	66431	59395	58634	85074	78490	72135	70119	30855	27169	21338	13398	20614	11127	78269	72764	65196	62750	55543	48328	68726	64739	60857	63316	60186	56492	63504	58871	69553	66893	55482	54045	68855	64763	61345	62854	8915	9719	64334	63423	21056	18597	71491	67056	60756	61594	77908	70241	51088	53229	68701	67159	66717	61655	67845	61351	79361	72798	60558	66625	73787	76655	69683	64173	77465	70457	72245	70901	23997	22127	77648	70758	63663	59692	70063	70253	66297	68710	54068	51073	58729	60119	67887	70067	66993	59768	82899	81923	68675	70014	70716	68010	58710	59451	75124	73157	22159	20896	74126	71968	64358	64317	61226	58022	77619	71542	80290	79884	19859	19415	80243	68486	71209	68310	45199	41639	51032	47111	77008	72177	72131	69562	81210	78276	25047	23278	71140	71301	78911	73798	50413	47218	76963	73244	62727	59014	67577	66755	71929	68907	66154	58184	52085	46890	73959	72105	66022	65101	54381	56786	64221	65677	24307	22863	69492	69396	83402	86263	64849	56377	72752	71243	82883	72823	81669	82605	56867	57898	67712	62879	55114	52385	73098	75771	69421	63466	65375	67620	59437	57195	28035	24217	72140	71249	54481	51122	64712	61998	71381	68984	62201	58442	70450	66898	51427	50768	44524	41360	37691	38416	76599	69969	66778	65915	55566	53102	66332	63967	27592	23138	24193	7884	69881	59283	61099	58112	60202	58519	71449	74299	74763	63238	60441	54897	59760	57512	60072	55099	46760	49003	55474	52454	30395	23991	34690	25282	15789	12476	76226	73094	50964	50296	74637	63427	80499	76395	80546	76565	74922	69830	53307	49820	70791	70580	58247	54375	55795	52308	63450	56616	60092	57934	67235	63511	29111	16757	71925	72025	52781	49081	83800	70297	63450	61173	83240	72549	56657	49835	66417	62477	84180	85852	56421	56945	57582	56311	73846	68942	65101	60261	54546	52576	21452	15651	71613	69033	60981	66481	83303	79823	62479	61144	51269	54650	86951	81828	81610	74464	88341	81673	63670	62088	71712	64213	72994	67554	68914	68721	71345	69022	25123	17334	75811	67717	54245	48608	58574	53460	65229	63125	69572	65739	50869	52765	57074	59154	58834	53829	85039	79826	64923	60224	65733	64894	72737	75332	58423	58744	24559	18336	69092	71154	69790	68040	56546	50029	73954	68874	53775	53143	59323	60267	75186	73267	69980	66284	16403	16150	57093	53666	82975	70738	82973	81874	78411	73634	24146	22106	69506	73461	55692	54189	78149	69580	64409	58655	67785	67150	58103	55111	57896	63998	71782	63280	71577	57619	71083	67184	71642	69261	60359	63100	9736	10703	18251	19016	71346	68344	63345	55946	78915	73342	74770	68810	68052	63601	52217	52080	42792	41952	73676	79989	64332	55109	79006	69939	71945	64977	51057	50947	65549	64745	25180	20767	27968	16993	68583	68816	79020	75679	70501	63796	65834	63939	70463	64851	59817	51076	52724	49688	63645	57918	63474	58671	74470	70519	23206	19046	42366	9691	37161	42032	18296	16658	15718	16552	17140	18997	17051	15883	18714	15742	88935	80416	66541	65711	81251	68945	54873	50597	67650	67581	83175	74967	71992	65206	72122	64573	80987	82937	81555	81190	94864	91076	63114	60051	73334	71994	24339	28260	80566	75536	56728	57653	86098	82137	70638	64052	80039	78421	69665	63754	56023	57451	32607	32508	57239	55079	57706	57476	77393	76216	71491	65493	94941	94958	30800	29533	86140	80792	95735	91819	87678	83390	101925	93047	77935	78805	67415	60854	95067	86385	63678	58297	95251	92400	77583	71143	71808	65833	10968	9944	81022	73853	30408	26511	81741	78422	52472	54331	67778	65521	55612	56229	75841	72887	95947	90764	94357	90679	68157	63681	88663	88188	84560	87268	83620	81572	69322	63549	73303	70741	29455	26586	77751	75480	90946	88541	77143	71281	79896	78407	61159	55896	82242	72405	64174	58907	86323	83552	96874	85785	65017	60547	86727	84393	68613	61609	66664	60557	29266	29422	78237	79724	51705	53013	87524	75640	85153	84426	72258	66925	77402	67913	77113	71128	58385	54220	68415	63918	87716	91968	73098	68346	68061	64024	80253	73683	29837	30700	24216	17126	98806	99161	68605	64291	67695	65529	92042	94317	67437	66099	94973	85994	74982	66083	78010	73155	66238	64412	99881	96241	82619	81372	94543	91152	36867	31481	28621	16920	92042	81798	68549	64363	67599	62487	76890	72898	67696	62246	70282	64438	89340	85365	78126	77342	89381	82897	85265	79568	33784	29638	24468	14870	16238	14659	78768	77584	82418	84723	75030	74669	79974	75180	70684	64669	87765	83113	81397	79189	93635	84836	95669	88523	79060	74967	82986	87101	81680	82129	81386	78459	22077	21436	83275	77053	106666	103878	94723	88834	41977	39206	74920	77312	71908	65141	87331	80848	87892	85815	75577	73603	92093	91795	81529	77173	85973	81731	80372	79044	25516	19834	78464	79427	83380	79534	80901	73612	85845	81743	93272	87121	98146	90077	93951	84795	75787	74907	77206	78544	102210	100930	78930	76919	79947	77157	64643	57465	23254	18281	79869	79169	102445	103783	91385	83159	79321	74421	77306	74454	86827	82599	73437	65942	23632	23405	87674	84129	98275	93187	77952	70874	78485	72992	96771	92471	23516	20329	80974	72902	80242	78335	102636	96886	88201	80736	93846	90687	76922	69910	65174	63220	76028	76095	96088	90473	84755	79245	97319	90614	74564	69740	76375	72837	23832	23473	82119	81592	78403	72226	112266	101127	85275	77450	74493	69225	73464	68389	76362	68561	79464	74232	34284	33708	82502	82807	66674	60037	88892	81930	79357	76920	23839	24105	82902	75756	105415	103613	90023	87767	76328	68714	81460	72828	79290	78365	62707	61259	87696	83745	83378	80233	96757	94685	95683	90200	78076	73599	51172	50817	20176	22347	14206	12292	79088	72476	94256	88906	76672	72850	96142	92235	86356	77444	86751	81353	89359	88359	91044	87723	77430	66946	14384	11435	19383	16671	17620	13136	14346	14888	80886	78961	73185	69544	55712	51222	73499	75766	65081	65541	52573	52337	78515	74218	80595	76370	73176	74005	54797	51068	61501	57654	55591	49819	86969	77289	27607	21923	75951	73963	63225	60467	77819	72170	58452	57615	52518	50401	60861	58423	65551	60643	59539	57313	69566	67312	57327	53181	70425	64051	64828	61962	79804	77303	23118	19282	79528	75004	75062	72976	79680	71253	72987	59635	73880	70612	71334	66392	65126	60418	62303	59759	76094	65359	59272	52282	52119	50053	74122	69316	69036	67045	21112	20810	76031	78620	70094	68657	64629	61906	79614	71884	71570	68358	75907	70771	70837	68715	52750	51757	9006	9363	64266	64314	64649	58101	42059	37901	65693	62188	20129	15422	76643	73020	73706	72341	74698	73960	72802	61721	49620	48574	70555	68055	72287	69741	77007	70686	71866	65062	43094	42674	77862	70122	21661	21244	70765	69111	19699	18808	81940	73826	78250	72330	65983	61037	49209	52751	69168	58531	74753	67273	61388	66763	71683	71345	76001	71566	67382	66923	67437	62870	68551	62988	63068	62629	24100	19892	79558	70820	72996	68401	78598	75800	67982	67414	75276	72822	81358	71630	57561	52944	76886	67695	72345	64722	47256	44174	69844	67196	62989	57582	85586	83023	22876	19513	53253	53129	71509	69130	52757	53899	77456	66212	70263	67277	55750	52685	49098	43920	72089	73962	46327	45226	71236	68230	69877	63565	24161	22730	38943	10821	14507	13317	76384	75896	61153	54625	66413	63944	77013	74804	84017	77489	57084	56076	54490	50479	63466	67713	72710	70514	80691	72402	48303	40998	21704	19961	75744	74374	23733	18966	72401	73306	57130	49785	77452	68590	74138	73267	51811	50304	64920	60752	56101	51359	45708	44260	69032	67813	79819	75274	58289	55916	76339	71645	56106	50882	23667	19654	74652	73663	72582	71276	62130	61216	57044	53165	68838	65609	77756	74276	39277	39106	61571	61313	75388	70072	70319	67218	73592	74750	58298	46025	66261	63238	22206	20358	72490	70784	74750	68593	73091	70456	75026	74788	61903	56935	77684	77408	49451	46343	46838	45369	71237	73904	75382	75151	61056	62891	79223	69112	69414	63684	25425	18389	78174	74985	76022	72368	69552	63079	73709	71468	83440	73649	74778	70432	79097	75239	68592	62223	58190	56023	71571	73488	78336	76619	55966	48040	79122	73322	22280	20581	75507	68625	77994	74021	54716	54589	61827	55328	52309	49926	9845	9687	57490	49463	54011	50710	78194	76563	67139	65969	81281	72196	57875	54994	50813	54423	22472	23444	71788	74647	58576	54980	81341	74843	79831	78656	78008	75690	74112	70590	53060	50153	78335	74199	84505	74257	82084	80228	52394	45265	69809	68920	56911	57179	22105	20076	14885	11090	40976	38794	76220	67310	80283	69678	78017	82099	67363	67080	75579	72292	78729	72119	74252	69571	61628	58571	77114	74119	23441	22482	14464	12027	14123	12093	81673	74824	61512	52886	75956	74526	83541	79169	76863	71480	69475	68248	26171	22761	71850	67915	84032	81193	78742	70890	70105	61431	73689	70634	82438	76313	23238	19274	76557	75286	63345	63058	92868	86468	72559	68056	74022	70214	67908	65574	67976	60867	69572	68236	54726	51505	71707	66448	59744	58566	61528	61205	66971	62126	25175	18441	72336	75492	71463	70264	75425	75679	79330	70466	72343	64610	78204	75213	70641	69014	75643	70357	85155	79266	56270	53224	67175	65774	65762	61256	73585	65640	25332	22172	79274	71795	75860	75324	74975	69994	80307	71294	78496	70563	67145	59245	73758	75423	75014	72634	70205	70116	74965	68850	86974	85383	65360	66660	74096	71180	25865	21110	71325	70029	82553	75211	71527	69608	78547	68494	72173	63448	73428	67207	66896	59595	49670	51147	69959	69021	53119	48903	62538	54103	63777	57268	72302	71442	23237	21384	74755	73366	77836	71479	69992	74151	75039	74006	70240	68683	8560	6988	64688	63123	66248	56006	65491	70381	78496	81447	66691	63226	62475	61142	68213	58576	27549	23388	74516	72475	73109	73528	74418	67232	52177	50938	72748	69154	66649	66623	85992	76978	69425	61760	59386	57211	63983	58100	68649	65173	60947	59506	62464	60225	25509	19925	28060	14193	73012	70342	51912	46759	75505	70631	68821	69062	67526	59264	66664	67535	44534	41879	65488	65191	69998	63895	67978	60571	22670	21854	19166	13359	14776	11651	77520	80330	81983	78030	76985	69621	54019	51930	71352	63259	51320	49306	65673	62078	74559	68906	90881	82841	77392	75855	83410	82529	91254	85649	62733	62739	21906	18177	76866	74443	48833	40076	75242	74632	68155	66273	58772	61836	46822	43291	69889	65143	54245	48908	71862	73779	75630	71596	54131	52902	70546	64667	67903	61212	20633	19627	72869	70177	64939	61426	68717	65919	80467	76320	77418	74000	80215	81788	27988	26178	52764	52793	85241	79220	80608	78054	33317	31668	82818	79406	81476	75371	22350	18604	75027	69335	92949	84452	83587	82813	86612	82396	84539	83526	78934	73392	74646	68162	75646	69524	85263	82369	77649	78467	79245	76202	72851	72066	77294	73312	22024	20097	74799	69550	86223	88922	90551	90047	63055	61198	90297	87275	84168	82239	75146	71258	64818	63264	75084	71462	82068	83153	80127	72982	59384	56317	72808	75985	22344	18655	77547	74141	77754	70679	57800	50696	86125	77868	89669	87554	78996	76616	86555	78472	75758	68019	64945	63696	72674	73742	9956	10294	84413	77087	83750	79742	22837	18572	75511	70569	95713	87420	94062	89751	83542	83513	82565	76267	101159	91068	71359	65147	83868	80913	93119	82371	53601	47572	91305	93500	85983	74645	77501	70131	18131	20683	11262	11075	55055	46890	87497	75686	93405	94870	83089	79664	81918	75713	77637	75910	63631	60882	80300	70928	77761	73443	76742	74827	26368	22451	15965	10171	14463	11891	80495	72308	77708	75979	66457	66759	78063	72757	76313	78687	70151	66535	72321	69561	80126	80347	65238	65111	65980	65406	76507	68953	75885	75501	60715	57378	17651	18632	71060	75289	73024	71065	74348	71139	30337	28852	57985	60496	59955	65364	55384	27877	67899	63535	59221	55219	60227	56436	73453	68479	10053	9250	77092	72156	17597	15442	75281	68617	56569	51125	74350	71323	71157	76175	65835	59573	62377	62499	78483	78450	74068	64581	78241	73638	65619	63450	58455	58818	49114	50063	79344	70770	20247	17742	71905	69885	58967	54600	57348	54950	75488	72195	63011	61960	56357	53681	71918	67003	74545	73639	51295	53291	64468	60609	67288	61473	56304	59062	49326	43973	20474	16298	77775	67728	74329	73462	78462	68678	70540	64175	64814	63728	66764	60389	70298	65069	68272	62964	64538	58904	56268	54520	67491	71246	46435	42346	60545	58490	22825	18644	74886	69000	54508	50848	66774	62844	75785	70841	71051	66123	57454	63104	62533	59285	69222	65749	65845	63771	75408	67974	69304	61613	66053	69548	72332	75699	22992	22376	75357	71159	71288	65350	73305	72272	66539	63450	48429	53893	64639	60810	76820	73987	71475	72617	65592	63890	65813	67142	52448	48023	52559	48720	67558	61693	20164	18317	21365	13742	75174	68254	53649	47697	62549	54775	70629	69058	59220	59596	56710	56281	78211	64767	50339	53005	69487	65841	55095	50084	21581	19722	50857	13187	14403	13201	73378	66894	68757	66694	81003	73061	63882	66417	83930	81999	78243	78923	88776	80218	84535	78917	60746	56099	56539	53140	69798	68467	94421	90877	85227	86369	20783	17490	72949	74702	65931	62211	68976	68040	91733	88965	50974	46958	81117	77680	68733	63029	74411	71702	86875	78264	67001	68091	80192	74858	69679	65151	53172	51647	18063	15511	72098	75306	86707	85874	67367	68312	85930	84784	77964	77355	59657	60837	79097	69248	79603	77050	81582	76669	22239	15039	50468	47453	64665	69560	73311	66314	18060	15887	76007	72705	72397	73314	64409	60926	82699	83539	87330	78577	71049	69788	70594	66035	83058	76704	80811	83752	74952	71808	72724	76129	81805	71401	67269	70074	19886	19951	76273	72725	79391	76527	78992	75440	87135	89321	80393	70858	88093	77033	77960	73731	83675	81484	86924	81595	74556	68295	60708	55252	60999	62508	61016	59811	19761	19945	75528	68949	72334	70231	70146	65793	85592	81272	78638	75855	66025	66356	65872	59001	90146	87521	80810	79893	66744	63670	62340	64456	77254	73370	70522	63605	21555	18013	71866	70092	88160	89344	83766	75261	68987	62924	68547	62818	61693	55754	74238	69717	75179	69802	70911	68317	64981	61962	82952	77513	66342	62249	75600	65002	21724	19331	68777	36128	7595	6921	72930	69716	78738	75967	73860	67380	66463	60817	63985	63517	87291	81233	71766	67973	73279	66248	71673	67743	21123	22569	11765	8665
22	115.004		30573	29007	53281	50394	6532	6594	6541	9942	6968	5459	48194	50474	7352	5937	51396	45700	6911	5450	30064	28282	47435	41046	58401	53263	33796	33248	47894	45841	35946	31890	57721	52712	8188	7591	5861	4955	42149	40267	36728	33408	27879	26897	42717	38636	44308	43124	48564	42479	54392	53520	41615	38444	7538	6475	46654	42101	57255	53965	53778	48701	41028	39684	6953	6407	44537	36716	8376	7081	40509	38580	35691	32391	64356	61733	54259	52760	45136	42192	62566	55265	33774	28952	43540	41814	50571	48973	8052	6363	7581	6664	8403	7176	43020	40201	41804	37075	5645	7189	37807	38335	49792	44174	7508	6968	48771	41393	52585	49731	6939	7075	32928	27667	28509	26660	7253	7596	37398	37334	6593	4780	54845	58490	50759	47656	45545	45885	7453	7094	47505	38351	29280	25914	32120	29918	36317	34587	47076	47995	48426	47978	48008	44505	63773	66949	14376	10681	42970	40206	7472	6610	32613	31327	51937	53894	43773	44403	49654	46457	33383	29058	29506	28942	49201	48086	9836	7699	58038	48190	6962	5603	32372	29504	38582	32854	33050	30561	30432	25136	48090	44343	48060	42361	55890	55154	7928	7228	35892	29029	6913	7759	7254	5850	38948	33401	57730	55254	61447	58610	6911	7257	41732	36211	47559	45766	47739	49237	47615	42662	40166	35420	7393	6848	6982	7103	47984	44100	7017	5095	42368	39050	32119	27701	54742	53781	46250	40797	44725	42543	34284	29304	42474	36105	48623	44248	5908	6064	57147	50475	49765	44605	35667	33606	6744	6931	31686	28624	34469	28804	33507	29344	39079	35502	35443	32378	34944	32736	7920	8613	51458	45279	44670	36129	7451	7082	50417	49937	7385	7387	49269	42798	7603	6483	6415	6628	52068	47801	45251	43354	43081	36594	32507	26341	38008	37868	41377	36786	36139	34393	56612	51845	33440	31761	49444	45559	54217	53683	53999	50081	40469	36717	52949	51371	50271	47790	53166	56937	8178	6921	51176	47544	42359	37785	8342	5649	40144	35658	43315	37304	58533	51692	56117	52921	5934	6730	44438	41714	28144	26700	58194	50151	42277	40157	31349	26586	64937	57907	41516	35081	6799	8085	8328	5982	50545	44088	52573	44344	49991	51575	30259	27964	40527	41435	47483	42886	34206	30175	56320	52889	45323	43988	7278	5848	29431	24747	46116	43391	8847	5944	6019	6591	55584	53395	6085	5916	33104	30956	43218	41186	43132	42308	8262	7362	52046	48930	38837	36977	34222	34455	48563	52549	54469	54004	60379	58332	13586	11027	9689	9406	56951	52410	45377	39401	45533	43946	41233	40431	12781	10310	7281	8529	61563	63687	12630	9287	35282	34398	56057	47092	41649	35597	53371	46133	51045	45629	15901	10475	69990	69255	48146	44104	68354	63454	21319	15857	9658	8881	45741	43553	37182	37856	58674	53470	68646	61080	14615	11603	9280	8242	56595	55078	12385	10664	42512	42489	56886	49716	61735	59009	38798	36703	10626	10496	54367	55625	55398	58829	12992	10512	60973	60219	57628	51645	60271	57501	56736	54093	46871	44829	48093	49921	42930	47269	19384	12576	8950	8760	66401	59113	47945	47531	38665	40191	13298	11970	51191	53746	47672	44130	61207	61575	42856	44168	13054	9300	59721	57615	13293	13758	66554	63745	60305	54958	62769	59300	60855	58160	58260	55738	35773	35835	48376	50599	13434	11756	64212	58861	39987	37131	52223	51753	55751	52822	45188	43454	65861	69267	64848	57843	51974	46555	11171	9849	88171	83315	49449	50223	62528	59797	46521	43817	40950	40157	51384	48464	38331	33128	66431	63593	12237	10724	42257	40446	54167	49635	45889	39929	14128	11516	41594	39889	49126	49277	56135	50520	43431	41471	43576	39844	59088	66181	39302	39728	12894	11256	51800	47328	57245	57733	70164	76676	58661	61772	46938	44985	59028	57867	61554	60567	44039	45057	44161	44964	12134	11128	10086	10321	66036	67261	48778	45628	53232	55981	70715	67341	44199	42906	11947	13283	16236	14392	59618	59702	43570	44316	52957	52851	54159	53420	43765	42594	59138	62854	30262	32268	57562	58027	43234	39560	47950	46047	44947	45230	59424	55403	13428	12031	40311	46249	12807	12184	44019	44900	12115	10263	76346	71948	47050	46689	46374	44894	12036	10766	46403	47771	55548	62226	40647	39869	39950	43155	45568	42231	57643	61947	62700	58332	51328	54252	34272	38171	41018	42726	28522	30461	56509	60829	31491	31553	14312	13404	61440	63035	56423	55569	49302	51725	41631	44654	90625	92592	65699	65693	18655	15080	62232	62398	44769	44474	54278	57942	52082	52501	14891	12611	49281	44249	12482	10256	10769	9624	49588	49049	64484	63346	67119	58574	13082	12015	32537	32430	10497	8467	44139	42722	40354	40944	16636	15309	56093	56693	67355	65172	55563	54397	13259	15254	55658	58959	13652	11519	62162	52795	14052	15600	60269	58987	14792	14095	32864	36945	48712	49550	39159	38746	15005	15311	51039	54571	14997	13919	57467	55005	50730	56106	42560	40516	44250	42639	58779	60698	45470	42955	38081	34357	50678	50140	14415	14971	47585	40779	42590	38292	53232	51591	25984	25579	43417	44569	38579	38038	13435	9421	34608	30967	62917	56990	57741	52654	33646	28140	55024	54876	49974	45712	56304	55402	51155	46795	57888	57531	54902	48189	46112	46153	53577	49288	43097	41149	44080	39549	63054	59569	62534	57488	16308	18437	55530	53752	66497	62536	56182	50664	82029	83944	19358	16113	31665	30124	56463	56123	70758	64335	47551	47506	42918	35744	41973	40819	13335	14458	49934	51711	55433	54892	56906	54501	14654	11516	55921	55097	37216	34041	36360	38449	45401	45877	33623	31756	9610	8889	45627	43583	13673	16081	11042	12266	9461	7131	36869	36527	39823	41429	41339	36681	47782	48121	16170	14693	11134	9518	35937	34880	52465	51002	37474	39246	57336	53616	41027	39145	54707	49146	56768	56314	55700	51415	58928	53075	51509	48444	34431	29117	55654	53388	38758	40383	13864	13236	40251	44782	53767	47999	46626	41653	45080	45814	12347	12361	50031	48123	12523	11507	42573	41412	13472	11570	12157	9458	34641	30585	44487	42664	13530	11630	62123	59846	62136	55038	54591	50912	17109	14639	62711	62055	14036	14792	13433	15445	9667	10837	8509	9244	57277	52080	45474	46016	42678	37220	52374	51272	33207	34624	89518	80322	51094	43866	49491	47781	35210	31223	31756	30383	53117	51094	15697	16252	50620	50887	48831	46207	47065	41554	16505	17000	63169	61901	55525	56320	15819	15244	11187	11786	44348	46250	16117	15871	37199	37290	53251	54380	38913	32497	61064	59773	52203	51377	60805	58080	44687	41404	17783	15433	43075	40103	17044	16527	48375	49937	29292	31431	50544	40258	39217	37601	47001	44912	46950	41235	55420	53721	56671	57435	15166	14680	43431	45227	49632	49930	40302	37163	43687	35851	39352	38154	12320	15236	15469	12018	51013	49230	60279	57653	44014	39768	51043	47695	17074	16633	34098	30319	39370	38969	38073	35437	13267	12377	48554	44002	50658	45154	43071	41885	52010	45124	15617	13948	46460	43540	65068	55492	14414	12017	34768	32864	49699	45488	13554	13636	55498	59226	60655	58155	52458	56188	15178	15302	61426	58255	15888	17166	57684	55772	11286	12769	50440	48925	45482	39143	47339	48298	58270	56217	45109	44454	15813	14557	33429	35776	54589	54510	52260	47828	43575	42971	51253	45350	52828	43806	12900	13200	42431	42285	42167	39799	12412	12435	57724	51946	51932	56100	37387	36848	44827	48557	12987	14948	53020	54833	45580	41249	13572	12839	54644	54839	43772	39472	39259	44117	53961	55854	59959	55471	50988	54477	14286	15205	46265	43843	13302	14245	42739	39690	43869	42911	61062	64687	55450	50152	40598	37981	12056	10974	12203	14224	58955	60667	18179	13992	51716	49074	80693	81029	58997	53245	40338	35810	47907	47060	56352	59156	40534	40540	53658	51199	66586	64022	12561	12170	40728	41643	56603	53819	54765	50178	14532	12494	62123	53612	14255	14056	56661	61069	55496	50255	62100	58795	68436	66598	66590	69100	61260	57994	57787	51252	40864	45989	14815	14177	55785	56615	50714	48941	58238	61384	15210	11610	38399	36782	9541	10781	7991	8269	43770	46027	60900	58904	66082	60108	12595	11628	43902	43135	13247	13984	39064	44884	49804	50509	48068	46513	48859	44311	41995	38935	43696	37030	44527	46386	13103	11827	60171	52418	43178	38546	49984	43312	36395	37537	57672	49565	12891	10825	32244	38147	61607	58883	60018	60361	66155	59908	63784	64149	16072	13461	35882	32891	10789	11362	60900	59097	43635	41200	43312	38092	13494	13292	64782	56194	12860	11657	54025	57748	37681	34084	52209	47721	55614	49593	52335	52301	46543	40790	58191	54611	50761	51655	17642	15676	43494	42265	12454	10327	46720	45950	61116	54365	39396	33189	49491	44229	13505	12301	43783	40556	40218	41754	42782	39679	44034	39274	57731	52966	12263	10177	79032	84085	61470	53552	64280	65999	53236	44073	13265	12061	36266	38991	45415	40984	10982	8966	35253	38887	36560	31895	49549	47073	11554	10164	47253	51543	12408	12109	10717	9448	13517	13789	40159	40820	45155	36103	39428	41491	11725	9215	61589	58934	38863	38425	41675	41546	40732	43961	34711	35149	59427	57500	57646	52314	14265	15343	10912	9619	8328	7538	50264	48797	10004	9621	8088	6798	59150	57895	62841	58982	40316	39284	47093	45972	13971	11015	58308	55726	12067	11301	42905	40090	59669	59003	56264	55477	10252	8961	47524	50541	51454	52531	36259	35620	46748	45079	44762	41713	13143	10685	60511	57644	63995	54648	39521	36811	53345	51500	65708	55535	40567	39333	49534	46452	43357	44332	14144	9217	47760	50300	41441	43346	59588	54905	49854	48949	51340	45779	47400	49544	49197	48718	32953	30597	49228	47806	11786	8453	12405	11605	51227	48195	38427	35496	43974	41729	49319	48557	43798	39133	60616	56834	63997	55069	55334	57126	57856	53098	55123	59148	38941	39336	12453	9454	11465	10232	48592	49667	57346	56722	66014	66165	41023	35367	41385	40449	12084	10301	41867	38113	34448	34540	49670	43119	45741	40750	52126	51604	57563	55816	44559	39991	40028	41472	15135	13662	36081	38587	41463	47290	51947	53409	39640	36665	37576	36151	38463	40247	15225	15614	13645	13384	50351	48457	33177	35655	32350	34186	35538	35496	39147	37750	46581	44032	36102	40275	57251	57574	47673	47814	33945	31504	55421	52185	11809	10137	34810	32085	12930	11231	46284	44963	55920	54829	40961	40629	49544	49814	13586	15203	41788	40557	40960	47593	48774	48440	80051	80246	45506	46538	52480	51479	47351	43028	49100	54795	51970	51045	11780	11897	10454	9550	43553	43278	48458	49248	14748	14286	41767	41063	38458	37893	37290	42412	25803	26627	40392	36067	13837	12854	46515	46846	48474	50750	34347	32829	42912	43297	42521	43692	42939	35775	58266	58159	14970	16360	57759	59068	14037	13112	51935	53557	55539	48461	33182	36453	37959	38915	29409	28955	11684	11654	13118	12977	51876	49528	58167	53478	12496	10901	45194	47169	10187	8977	45973	50418	13191	10757	34251	32573	43895	46061	38664	39920	56241	55832	52050	56051	42121	45064	41736	41437	33886	35591	10781	11001	53515	54798	58091	54514	11465	11298	39603	41489	51195	50197	46450	44877	33583	34638	16813	13583	41595	43660	16618	13458	44484	42734	13025	12795	12726	12885	35911	32748	34633	36216	41532	47255	35530	43616	41603	43560	40401	39868	39958	37530	57496	53217	13363	13903	41677	40779	51685	44436	54139	49347	48658	45486	39296	37413	12697	12525	28242	28792	46718	47074	44360	39366	13454	12514	10627	9817	10666	10594	43234	42505	49378	47507	36476	32677	55749	53160	52848	54211	15828	15028	39042	33062	56097	55338	11699	11476	39678	39416	43017	44048	41240	35586	40934	38759	35499	31920	9977	11794	53071	55890	13100	12509	10644	10336	45558	41561	61309	52908	46060	46806	56909	54305	55070	48231	57573	54509	40724	40145	64422	63492	53128	47751	14134	12296	43578	38504	47321	44256	10212	8165	47536	44912	37837	35068	10738	9994	35799	31654	52414	47347	43786	40925	11326	11102	45575	38790	44586	42418	54560	46742	48136	45922	14100	13394	56533	56243	43265	43057	61053	58045	9534	10059	44499	39640	81665	83747	67944	56042	53176	48002	49233	48511	52974	49077	62586	65670	51460	51270	45820	43992	49147	42022	36286	40069	48643	42075	47944	40370	11480	12754	58500	53602	40700	41453	49669	42018	32090	35199	42280	35598	15809	15580	11758	10570	57249	53264	45486	45909	40773	35801	59484	57762	35346	35100	52722	52941	40358	33955	10662	10397	13815	13527	65074	62161	51074	50155	66479	64759	13669	14282	38318	37050	10291	11055	44703	44235	38768	33488	55069	51110	45128	44945	55316	56712	9856	10894	37057	36330	63474	59680	10607	11453	74476	74313	44415	43020	66173	69776	12534	13626	10279	9443	46580	47252	61681	63553	12262	11110	59545	58875	59000	57751	51221	50514	43291	44985	42868	39392	10746	10321	9052	8199	65842	73327	14496	13551	45042	41779	41855	41707	46678	49712	66577	68566	57207	60967	50399	50305	66439	67444	12796	12300	60809	58935	13344	10111	64976	68611	12595	12679	44890	44567	50401	51725	13114	9687	56726	56963	51349	44831	58032	63841	42767	44867	66451	68247	58050	58212	65535	69784	46619	52644	44051	44228	53561	58128	10696	13327	63422	69543	42210	39942	13038	12010	37126	35146	67304	67634	11213	12914	10192	9584	53533	55322	64701	60662	69847	67986	58417	59597	37087	36240	68824	69328	54511	52711	57234	55363	11724	11601	64559	65993	62233	61448	11161	10837	11789	10728	83868	86927	16103	14687	62383	63153	39730	39971	11689	9317	61691	60346	13218	11557	38640	37925	54209	53770	45204	47049	34598	35270	57009	56054	41590	42907	64664	63872	57064	58358	56088	58411	53456	59883	59095	58570	55566	56261	58883	58398	55539	59783	15413	13227	66875	67243	37921	37618	39759	42107	60978	60227	44562	46110	66029	68103	41095	44430	43209	39240	49255	49142	13558	12760	62587	60417	48831	46560	45942	40740	46079	44898	11265	11048	64905	60445	10429	9412	45205	42174	72222	64067	47375	46637	62531	60956	41659	38386	53958	54591	52916	52243	12879	11509	55797	61167	33518	34275	64904	66078	44040	42698	54454	49973	10250	7648	67214	66521	49317	48170	40078	34120	61059	55640	61961	59387	72524	65049	64070	64446	65737	63753	12469	12078	54410	53284	8373	10870	58364	52268	73382	67383	72410	68090	49932	48619	9892	9259	52358	50673	57759	59343	43373	43683	41080	43344	11395	9489	40120	38771	68845	61324	11104	12880	51556	51369	69175	68471	11725	13518	62395	61750	43861	38791	67440	66738	12263	8097	43444	34902	50040	49285	67161	68021	76582	73623	69188	66016	72860	68248	53171	54382	13227	13261	64457	65453	70044	64614	51932	46702	68401	67844	11710	9680	37789	39425	9385	7574	79268	81105	43935	37685	51785	49927	13462	12317	57273	51466	10377	9496	50759	47647	43100	39669	62330	58314	61524	59035	62047	60376	71618	66233	12107	10613	68798	67846	46237	42962	9061	8473	8505	6166	43661	39199	10846	8722	66907	68486	54178	53351	62084	56750	35240	33213	10715	11335	49280	45004	62125	62615	73942	73946	38563	36917	39088	34795	11979	11732	54006	51718	65271	60348	59261	57156	39327	36278	61504	69052	57353	53819	49975	46174	53931	52255	57704	52656	50689	40881	54457	52001	10282	7384	54756	56789	10964	10829	46152	45041	40477	46271	54890	56269	69397	65545	11317	9857	11631	12569	8532	6888	13230	12555	58638	54738	34564	33862	39014	34474	59699	58431	12470	11463	52543	54338	10783	11196	36012	37402	58190	51543	39679	34678	12582	11929	13147	11432	57389	60430	61409	57141	54397	54525	13831	12265	57562	61042	66706	60961	45182	43985	53998	54738	58182	58526	53243	50713	12370	12822	65609	65167	51852	48739	64728	61865	35969	41673	43771	43293	40043	37981	13021	13476	68777	70182	65077	70246	56048	54757	45465	41438	39736	41221	58336	57820	77480	73326	56252	53908	70744	65477	11742	9909	59175	59699	50073	48200	13875	12414	57361	54443	48138	43089	35367	34403	41808	43152	43117	43502	42415	43892	42603	43544	45175	41909	35253	31775	44319	40435	59595	55873	39131	41795	59823	56261	60906	60069	10685	10130	12367	12815	55065	47807	47620	44728	52932	49927	12016	13532	8731	8216	10375	11733	60262	57636	54029	48608	54461	48660	64339	64153	37460	39207	64076	63196	60100	56475	11330	14634	65109	66101	11999	11950	39085	36980	39642	39149	61387	66350	73909	67960	47277	45181	9841	11668	8603	10557	49410	41556	10249	11589	55790	52725	61292	53982	52089	47200	10370	10101	48278	41413	13589	13265	53586	57598	9946	11474	67136	64416	59102	56659	70626	62432	67947	57725	39745	37962	70052	62677	58607	55753	57822	58054	70982	68218	58628	53381	41026	35119	11278	11734	73328	69839	53054	48554	65642	60086	13924	16601	48605	45094	68073	63792	54618	50975	58029	56283	49223	50039	59128	56152	12506	14860	80773	75427	59260	61561	12795	14676	58658	62692	41485	42850	64010	57333	66908	66370	11108	10583	9819	10731	14823	13464	56188	57886	65429	60289	41688	42591	41219	41902	57700	59211	36643	32745	70485	62445	59611	62022	56627	54835	49556	49615	46693	39692	61730	55459	60442	58308	62051	55733	13978	15645	51281	51629	55550	51251	13547	13150	59328	55812	50593	46567	40836	44032	57157	55252	39045	38368	12861	12264	13718	14777	12961	11405	62596	56892	64499	63399	12286	12500	38549	38342	13828	15577	77990	78898	51649	50431	11589	13199	10950	13911	12447	11099	48033	43823	40234	36615	71814	61498	57261	54763	36268	34751	14997	12495	57110	55449	59874	59852	41772	38387	51584	51708	56725	52935	50451	45433	48389	42520	51037	47335	41764	39304	39946	36565	41873	33845	50086	46374	57111	51629	53471	50314	10858	8977	59750	57471	11070	10109	52039	48280	72721	65896	35444	32736	57544	52849	54755	54239	53948	53403	60565	65057	65060	61187	52193	51681	11419	9424	59751	56946	43597	43701	56627	55779	55747	52415	10251	8764	8636	8049	51497	51486	9216	9278	38598	37748	65549	60327	59853	61550	53136	48344	56435	58794	84779	96013	64944	67413	49528	46695	70746	66956	74719	69168	63215	59866	62602	55411	43554	40635	13554	58972	55235	42938	44530	53164	49038	37742	36753	37574	35826	11764	9808	9287	7835	10787	11366	46036	41567	54978	50130	63294	60753	42858	41706	44235	36524	41667	40794	72451	65504	58332	54641	66637	66817	36325	32456	61746	60697	60057	58967	11994	9268	45221	44217	51937	49128	58827	60335	46485	45753	63280	55845	56503	56302	10674	9581	52636	50484	10500	8488	40669	36829	54247	50793	48234	41429	41804	39362	58143	55467	11428	9943	8047	8055	68320	66454	36710	36224	11154	10541	43759	41707	11721	12930	8912	8567	61452	58592	59735	57177	41654	38112	62829	60414	9890	8777	56000	52652	58332	53669	9649	9442	56602	57368	46500	46219	10939	9087	7556	8346	50197	49533	10523	9696	62632	58678	61316	62816	42643	40666	37036	38332	11242	9858	8048	7330	31897	30422	80801	87292	54492	53544	35635	34167	62657	57980	38056	36284	42610	38694	9600	10110	52132	49343	14756	13207	51970	52185	10108	8053	39652	41712	8828	8230	41436	38692	51694	49694	64501	61741	69566	67006	39394	41810	53500	48399	44517	49442	12261	9012	64694	65442	39164	39488	50943	49883	12934	13901	44535	44618	51620	52592	8888	10133	60152	59214	49746	48690	12273	11948	63364	61798	43517	42939	61536	55834	46844	42032	64778	67962	56925	60017	47405	44341	58693	56495	57542	50003	11554	9311	61348	60578	10071	9431	51168	43894	9078	8988	54770	55658	10496	8826	50463	54689	38512	40712	55830	55392	37811	35499	56765	50903	60389	57521	32837	32359	56152	52744	57688	51890	54268	54108	45996	39971	10869	9304	54042	50356	49038	46195	53507	53059	9406	8918	59896	58130	14412	10368	7465	6569	5701	5682	35913	36845	41104	36456	41735	39955	49272	49951	47914	42584	58765	58121	41334	42650	40571	36924	15397	11909	65252	60844	61924	58240	43661	39894	63572	64472	49872	47523	14756	10698	39798	36445	59884	57723	54582	55436	40839	36412	38407	37063	48459	50927	44684	43654	67699	61477	10901	9835	9232	7841	61080	58153	44523	43469	9738	8496	37731	32572	38832	39789	11750	12254	37485	32396	60857	56519	47787	51903	37879	39209	51737	52873	42811	39104	50891	51784	73659	66114	67240	61514	56177	54232	58100	54084	48151	43782	65319	64606	48204	46142	58978	56113	61332	57843	64467	61739	47451	48630	9769	9726	64422	66510	41190	42422	55233	54367	50061	48125	9326	10129	35151	35239	37520	35755	12347	10581	35476	31621	52325	48580	50296	44750	43797	40836	47353	45340	73795	70512	9613	11540	8719	7527	47668	42777	53224	46869	67527	64198	44483	40103	9665	8126	9542	8312	66316	62323	63367	63116	57479	56738	77845	68588	72598	69221	56681	57354	13164	10555	62747	58736	60165	58025	40168	38111	47555	43647	10975	9058	8861	8911	60813	64184	44625	43294	57105	54891	79262	85604	77372	72072	11792	9942	11359	8609	71444	66758	69787	63265	54671	50975	10012	8055	50698	47812	9796	9447	66973	63083	46682	45527	57238	52123	56473	51617	65443	58363	67379	67008	66431	62072	51919	54184	71844	67598	43837	41213	12617	9123	39236	36689	10976	9196	62289	54511	9987	11861	63293	59438	51973	54109	12614	12605	9153	11000	37470	35691	11558	10182	72623	71467	50022	43689	54414	56932	46843	46489	61925	62447	54869	52402	41000	42949	11195	12326	10415	10334	40786	38751	40014	37537	14216	12315	46630	43117	72253	66244	11605	10060	9671	11133	69667	66801	62444	58540	44967	41977	62704	57020	54233	53368	70550	65164	58813	55306	60308	56699	61833	60228	50249	45366	76852	68669	58895	55849	11718	10055	13421	10646	40783	37167	38656	37982	47945	49419	60407	54793	51594	49996	44805	42452	41881	32537	66529	58990	12949	12510	71671	67171	10581	10930	81831	67835	64660	64078	51872	47257	61564	52032	64118	61540	46075	46619	52492	48543	62043	59964	49323	45899	34690	36189	55192	47707	43365	37415	46340	46162	11557	12071	72272	69904	60215	60550	71666	66204	53567	51506	94507	74577	14065	14430	68087	68770	40361	37148	64707	61943	48605	44949	56668	53026	67557	64917	68037	66903	70258	62933	12384	12475	54827	54719	67417	62525	58146	52856	47734	43687	66932	63890	10515	11743	61695	59774	9804	10706	65718	60857	63053	59812	45356	42514	59391	57070	68459	63524	11291	10118	55669	57572	9702	10434	70865	61072	10755	10723	40574	36797	12110	12771	9695	9638	47048	44566	59163	50987	59267	54921	68171	58448	74564	71323	11995	12218	37735	38480	51019	46678	53049	47071	12937	12039	34895	33073	12018	9779	62442	57573	11588	12217	12419	14626	44769	41396	45781	47653	10030	9848	39810	36252	39630	37515	86055	79444	57099	48101	12245	12405	11365	9695	9850	11238	41447	40378	10216	8921	10121	11706	48182	47554	40272	34254	42753	36500	48966	45702	52486	44354	59791	56052	57376	52507	62769	59881	11431	8644	58719	56208	53661	49150	44445	38649	31077	30454	57635	51051	43244	40165	47888	46300	59039	58081	42146	39170	54480	51954	60997	51094	62685	58454	10993	9452	32221	33132	61484	57219	62532	59558	11504	11727	52103	46799	11274	10719	10335	8756	56174	49543	53246	52349	46333	43159	41055	38797	43053	41129	50000	50702	46698	39861	9911	8535	50895	45228	57881	53632	46763	43452	48857	42432	39455	39289	46798	43636	31614	27709	45888	41090	44002	39875	42198	39142	47452	42927	47033	44424	33947	31436	40547	37444	46387	43639	27348	23056	9917	6853	38291	39426	36969	29574	41210	35938	27838	25848	26450	22366	42265	39989	7618	8799	40697	36866	39673	39938	6221	5640	49981	49825	6655	7091	5255	6288	5545	5567	35591	35739	33663	31052	40052	38673	9400	5649	31593	27472	7570	6558	35730	34524	43194	36482	39104	37926	5730	5742	37217	30886	41519	34650	32537	31512	46797	40372	7279	7295	45709	48330	48329	43855	6687	6245	46027	40882	36183	33747	48235	46798	6399	6175	32391	28281	30852	29589	8787	7724	30823	27156	7156	6641	32181	34150	38612	37863	45188	37242	50447	44581	51157	49605	36191	30619	6144	6772	30409	29274	46448	43786	28961	31999	5913	5943	11037	9912	5878	5151	50779	46840	69157	59271	57168	53806	8943	6385	7840	6009	6835	7416	26495	24160	50206	45431	46779	43269	29111	28229	6725	6175	38722	33827	43300	34739	32585	29837	40999	36467	36579	33752	44006	46596	7274	6780	34291	29809	50685	44189	43153	37559	27678	25019	39083	35004	48904	44315	49366	44149	8212	5982	48473	42700	44162	41165	46117	42685	34989	31307	8018	6377	49974	44756	47259	42887	47194	43648	52504	48515	31574	30650	11164	10148	15209	14193	54015	48505	8132	6412	48662	45742	39445	34998	6932	7980	46325	46294	31525	29971	8822	7012	24907	20784	32665	33277	26888	24565	39888	35327	34000	29173	47946	44179	43728	37008	53577	51361	50799	44652	45110	39387	44300	40706	46882	44628	7698	7623	7264	5866	47940	42638	30333	29638	49019	46289	45108	37495	5901	5905	51619	44717	28622	27102	47684	44747	39563	32555	42380	37864	45415	39654	39664	37730	7504	7671	37680	35261	45221	38500	7085	6771	35280	35733	35643	34709	51774	43506	48033	47196	37503	33657	42463	34736	32810	31221	31512	27667	43838	42713	35633	32081	46887	43107	44304	43128	41599	38820	51322	49784	57831	55806	49935	50661	52112	48478	43204	41985	45266	39047	30573	29007	53281	50394	6532	6594	6541	9942	6968	5459	48194	50474	7352	5937	51396	45700	6911	5450	30064	28282	47435	41046	58401	53263	33796	33248	47894	45841	35946	31890	57721	52712	8188	7591	5861	4955	42149	40267	36728	33408	27879	26897	42717	38636	44308	43124	48564	42479	54392	53520	41615	38444	7538	6475	46654	42101	57255	53965	53778	48701	41028	39684	6953	6407	44537	36716	8376	7081	40509	38580	35691	32391	64356	61733	54259	52760	45136	42192	62566	55265	33774	28952	43540	41814	50571	48973	8052	6363	7581	6664	8403	7176	43020	40201	41804	37075	5645	7189	37807	38335	49792	44174	7508	6968	48771	41393	52585	49731	6939	7075	32928	27667	28509	26660	7253	7596	37398	37334	6593	4780	54845	58490	50759	47656	45545	45885	7453	7094	47505	38351	29280	25914	32120	29918	36317	34587	47076	47995	48426	47978	48008	44505	63773	66949	14376	10681	42970	40206	7472	6610	32613	31327	51937	53894	43773	44403	49654	46457	33383	29058	29506	28942	49201	48086	9836	7699	58038	48190	6962	5603	32372	29504	38582	32854	33050	30561	30432	25136	48090	44343	48060	42361	55890	55154	7928	7228	35892	29029	6913	7759	7254	5850	38948	33401	57730	55254	61447	58610	6911	7257	41732	36211	47559	45766	47739	49237	47615	42662	40166	35420	7393	6848	6982	7103	47984	44100	7017	5095	42368	39050	32119	27701	54742	53781	46250	40797	44725	42543	34284	29304	42474	36105	48623	44248	5908	6064	57147	50475	49765	44605	35667	33606	6744	6931	31686	28624	34469	28804	33507	29344	39079	35502	35443	32378	34944	32736	7920	8613	51458	45279	44670	36129	7451	7082	50417	49937	7385	7387	49269	42798	7603	6483	6415	6628	52068	47801	45251	43354	43081	36594	32507	26341	38008	37868	41377	36786	36139	34393	56612	51845	33440	31761	49444	45559	54217	53683	53999	50081	40469	36717	52949	51371	50271	47790	53166	56937	8178	6921	51176	47544	42359	37785	8342	5649	40144	35658	43315	37304	58533	51692	56117	52921	5934	6730	44438	41714	28144	26700	58194	50151	42277	40157	31349	26586	64937	57907	41516	35081	6799	8085	8328	5982	50545	44088	52573	44344	49991	51575	30259	27964	40527	41435	47483	42886	34206	30175	56320	52889	45323	43988	7278	5848	29431	24747	46116	43391	8847	5944	6019	6591	55584	53395	6085	5916	33104	30956	14132	67595	64943	12198	9675	18703	19756	11007	12616	10456	10322	10552	10465	11782	11133	11744	11283	67676	63451	38852	39350	87714	84820	101859	90983	71366	66887	80939	83197	70489	70822	74888	74031	76947	74950	60863	59381	78054	73573	84129	76525	78482	81843	29007	27260	65965	54059	91658	86524	73256	70980	77736	73364	10089	9015	66717	62063	76587	70447	65714	61987	80843	77369	77605	78974	74251	69554	58389	57669	83750	79113	28379	23360	64760	60990	79482	74488	83761	80300	85273	78917	73379	66899	75492	77146	76939	72425	82730	76667	78920	73545	71500	71823	86895	79903	74814	75820	87664	87513	33157	29063	61970	63202	83082	81177	84980	73487	63960	58613	70172	67326	64556	64925	81759	83454	85550	78682	68034	67146	80918	78027	84737	86887	82654	75055	80502	75292	29695	28278	64243	59111	76354	66017	74433	78322	78131	70741	73264	70043	84483	85599	77456	75826	88382	83401	76255	73364	64006	65309	78375	76565	78757	76211	69805	64875	31034	31363	57182	59231	76129	74877	74864	71860	70765	71825	75381	73594	94883	91358	82642	78357	87714	76721	83435	78125	77294	75703	71704	68677	77932	75282	67709	67096	32547	33280	63071	55582	80213	84984	65179	67406	75717	80614	69422	63660	64383	63221	91353	89347	69657	65501	75482	70403	72371	67378	77436	78553	53144	52273	73729	68952	30686	33149	36483	22579	72534	64423	79523	78240	75450	69056	70329	66943	71747	71411	66024	63524	66386	64381	80662	81208	86227	83595	86223	81898	32595	32362	30970	9258	15200	12749	63180	62719	84964	87853	83620	82377	78557	80123	70499	66705	80255	80752	80674	75987	73556	68415	85964	79821	78864	80116	59592	51765	74667	75152	82904	89844	26495	19876	60902	55388	75264	71474	75547	75126	71216	67362	84442	79437	77535	78282	77162	76753	36751	30060	77402	74818	75760	73488	74569	74668	75965	73920	53750	51139	20970	18214	57672	57378	73882	67948	76450	78073	75099	70069	77745	74824	80158	73541	64347	65845	65893	58470	81705	84088	78153	80362	83177	79295	62765	66147	64990	65806	24208	22534	59653	57551	76671	73759	76307	70586	78442	76915	78043	74828	79546	74090	67315	61747	73148	71948	79830	80076	78023	75275	62937	61706	83541	81642	11228	11743	13914	16442	58108	60116	74349	68437	80857	72753	76484	77366	76132	78678	76763	82889	74657	73770	79763	73565	73939	71703	80462	82316	75498	76271	77737	67589	69604	65412	20749	23188	63170	52498	75910	76126	72820	69677	76250	74667	69784	72700	76350	71607	77262	74515	79338	76106	77876	81657	65780	61195	69864	69835	77411	79171	72147	69023	22671	22329	59184	60417	80012	75367	69759	68704	73808	67882	72709	73021	71192	69240	79458	75650	75954	73566	75539	73059	77380	76180	83063	81217	81635	80686	77369	78950	25396	23000	9492	11858	76835	68048	87152	77035	86921	87220	75462	69932	90911	84637	77517	69787	79553	77301	86122	83114	73904	69288	63867	60332	22324	23229	9698	10797	10572	10695	61191	59433	69466	65198	63788	66393	61713	55220	75969	66803	64280	62429	67950	63612	66380	65101	60419	57019	79394	77621	64238	64191	52930	52492	73112	70736	19460	19766	62667	56437	66335	67952	65571	67709	62042	57566	53676	52031	60145	55939	55319	56640	68953	66121	63418	65156	65067	62736	65135	57340	57427	60992	73575	70126	23266	20879	62251	54594	61481	60673	67206	58979	62986	63145	70104	68859	64097	58082	30495	11385	60616	56717	63927	56095	62118	63346	74721	68689	69477	69887	85826	78352	24646	23371	59527	61911	69710	64536	63646	62050	33473	28592	69024	66549	73985	70105	46002	9949	72668	70326	63120	58783	67873	67044	71765	72180	62248	56070	60261	54865	23041	23248	60947	53658	72447	75866	64503	64269	70239	65660	69323	72647	68624	65560	63547	67539	65826	63077	69105	70673	64197	60619	69078	68160	59848	54942	63766	65902	23710	19435	61410	56824	62458	64007	59488	61266	66165	67966	72405	70545	11785	9856	76662	67170	80889	81851	64349	63459	70332	69677	62276	60733	74072	70806	69715	69161	22598	21017	62239	59826	77601	67861	68721	73421	76359	75748	70142	64496	71563	68409	73269	70270	68817	68740	67704	65283	66199	59173	62412	62649	64920	64186	70677	67807	24476	22162	24632	13108	56316	57264	64243	61325	64619	65119	69262	64662	71235	62293	70370	66897	70524	66905	74544	73483	73454	66894	40151	33687	21955	21743	27945	12809	12739	12595	61828	56904	26962	11114	91135	89427	88735	92043	74218	67656	72724	78545	84202	85796	94877	88676	70079	71959	79704	81795	88682	86737	64807	62751	72143	68594	24028	20783	62577	57772	71959	72138	80917	75372	72299	69702	85705	84827	78102	77419	66079	62688	81011	78712	81751	74844	74870	70289	80539	80772	74618	73311	66470	65222	19540	20410	64229	54196	71591	68631	74661	67428	65655	63468	81603	80285	75638	73601	77219	69147	59829	58645	81343	74293	75748	80429	71855	74362	77971	74668	67645	68052	22377	20353	62109	61057	83024	77444	74565	70733	77957	74643	82618	82653	75491	68977	66348	63561	86083	81285	78744	81999	68027	65228	66900	67997	90657	86754	77939	71455	27682	23132	59624	57798	74839	70108	69930	66272	70789	68784	63974	65005	74912	74437	79034	80314	75570	69558	67684	72307	90183	78439	63412	65191	77449	81111	64944	54945	23306	23154	60290	56545	67903	67912	38039	22418	71847	77140	74895	73163	67979	62013	78258	73457	64321	63546	68326	65260	77176	74515	68810	69817	61699	62448	71370	71524	21971	21319	56399	55654	83476	84451	75510	76354	72601	68743	67550	66664	65041	65123	67990	68149	64906	65395	81902	78788	69779	69742	69596	63695	74781	78753	66919	64647	25304	22146	14257	13083	70029	70876	77331	71592	8151	8641	22692	21183	88136	79600	76341	73699	83279	75784	81411	76493	45601	46532	77689	78483	26047	20930	12770	10763	10870	9998	59946	63175	52909	51977	88058	94498	91344	86476	72988	74833	69647	72133	76541	72905	89090	81684	77949	71745	83390	78199	80400	83230	100565	97402	93232	84812	27389	22262	58817	55320	70794	66923	68553	69569	78427	74046	87866	92028	66269	61899	96646	97981	62125	55753	78936	79866	78596	74288	75630	71321	88243	85528	76429	75738	21677	20954	60900	59027	84692	79067	93677	88877	85365	81689	88218	82399	52925	54376	79738	80584	96680	99054	62991	65621	83338	75395	73151	69507	76342	79119	73660	67851	22159	19416	59976	52468	94847	96182	90954	96681	97851	91678	79565	70197	88988	82974	79923	79912	77878	82628	77646	70962	78561	82564	73476	69967	65519	66224	82690	77029	22246	23279	65363	58038	90717	89862	83975	82738	89123	85385	46879	48796	80700	79685	71975	71357	54440	50429	102624	99067	40622	35681	84254	82828	100858	96772	87684	87027	21026	20642	59017	59828	92484	91090	77300	76828	39250	37545	10181	9774	81844	72453	93128	84871	53403	49700	73537	72647	69213	70138	103314	104522	73590	76564	83559	79207	19527	22941	61003	57789	85551	84951	56389	55232	84509	79249	94304	93228	84353	75095	82463	88363	78166	72382	61100	55031	88952	94380	81223	77510	66341	84206	38830	37274	17649	18492	19792	10485	82632	83469	87755	88893	91277	86924	80116	82273	100126	97381	75313	72911	92887	90333	58939	60645	77824	78925	72962	72215	25064	26182	23240	7921	11873	11834	59470	59442	79567	78356	71984	71784	67402	66771	70590	66342	67808	60522	66263	68648	76743	70299	83814	82863	68752	63556	81995	80527	76676	73646	76776	71961	20200	17724	59827	60638	71719	67927	78416	75537	76323	77466	79334	72549	80096	72986	72203	68249	77588	69710	77971	70351	70391	67763	68971	66217	66121	61972	52283	52886	19227	19360	57893	56248	78364	72478	81995	74617	78430	77535	84241	89068	82112	79221	62014	60465	79554	83696	76533	81721	60747	62041	69185	66559	63774	64112	91470	83408	20399	19130	63739	58242	67072	64942	66065	57910	76647	73587	34724	20124	83292	76179	68683	70658	88550	85026	80526	73275	77229	76415	72868	70981	75727	77228	68853	69969	20084	16954	59478	59182	64638	69269	67462	64109	80539	76770	81120	81701	48218	46796	75931	71664	76616	72662	76341	69854	65566	65251	84660	78346	63480	62178	79438	77426	21545	23600	57173	60480	84788	80368	66211	61419	11933	8902	71195	66564	67711	69717	71955	63882	83135	85227	51702	48111	67815	66469	64432	67831	77714	68267	69729	66145	20408	20273	57767	54532	89512	90704	29749	28461	70066	69825	77479	74700	73015	72170	72321	66729	78068	77481	77895	74165	79107	70894	73029	65408	71581	68562	58199	55562	23224	24099	13435	12466	84115	82658	78322	71203	61632	60560	68483	66544	60743	59678	77389	69693	67775	66841	76220	79536	74377	73839	81498	76016	22934	23218	15923	9522	13445	11410	61727	56810	86459	83179	68469	63439	75525	72365	70510	71266	75517	73203	77290	78294	75638	75656	77682	71353	79268	77173	82157	76855	76175	68974	60280	55581	23296	21896	61254	56324	86483	79617	81520	74163	75408	84938	78776	76662	65928	63126	80315	75887	78750	68076	65881	63933	76635	72327	75165	80806	70521	64560	90428	89931	29005	23388	55543	59459	13659	10772	80205	76869	77557	76636	86267	74615	71519	65085	66444	68582	86875	80414	57727	55552	79922	77855	57384	63162	67878	65169	93303	86075	22928	20225	56939	56016	80296	73507	85611	80168	74199	74172	69745	67966	55498	58270	78346	75173	73159	67566	88361	85184	59588	56862	77361	72712	73385	73451	81448	79516	20179	21411	62847	63522	74538	67949	73795	69600	75277	70126	80374	75158	82982	78281	86954	79191	73504	66073	81014	78261	73796	70533	67227	67792	28680	26511	80843	78460	19885	22114	58321	59861	69458	62832	78009	80913	84402	79398	64077	56754	79447	81479	64495	63012	76394	73499	74650	69973	81141	74962	79504	81834	68935	68135	70275	71309	28310	27724	61030	61878	88388	78565	86772	79722	75183	74827	89939	84653	66620	68423	80460	75613	72825	68053	84233	84577	73627	68365	73081	66890	75304	79279	80724	77641	23918	21744	22061	8671	65179	61615	94742	97559	79369	78030	74369	70087	66818	62936	56235	55530	80357	76944	74181	65151	75476	77302	72771	72089	22358	20738	18883	10378	13393	16415	58267	59146	76538	71394	65050	65693	69811	70621	54842	53856	7583	6745	61839	59998	59218	59899	71292	69329	72599	66231	66884	64616	67853	62607	60510	61188	23442	21337	56518	59301	43622	40078	66341	59167	69059	63326	75178	77745	64335	64355	71911	68273	72696	67562	62015	62776	65396	64328	69997	68628	66742	63819	63644	65441	23306	21637	59136	55560	79136	77882	73331	71438	66018	68226	79506	77101	65783	63917	81015	81891	63727	63312	57533	56888	67210	67429	71572	67510	69349	70313	87294	84542	22447	22310	60419	57083	58255	57361	73389	69438	66521	70931	67687	66051	72945	66286	64430	67195	80209	76395	67265	70323	64682	59942	60273	65921	64050	63566	64911	64805	24109	21920	61695	55990	66559	62403	69569	70282	77199	77698	51568	51564	67940	69376	64406	60824	64765	60460	66751	66119	72178	70179	77550	77670	61691	59748	78253	72281	25542	23607	59847	57512	68304	71812	71831	75068	79230	82506	69359	66570	68774	68873	73766	71205	27424	26640	73590	68678	71235	63681	64288	64461	66558	65726	74854	74061	24503	23000	57350	57689	64437	57078	63803	52585	71432	64592	69936	67953	60267	62118	74435	73094	71242	71759	65474	65137	65689	65260	64850	66628	70473	71197	71593	67696	25611	25076	32121	8798	61408	58207	63574	66665	64154	61926	68404	68544	63887	64642	57288	56023	78511	76387	64540	60522	77790	79644	63964	65857	23709	24822	39925	10091	16254	15840	61047	57202	64897	56805	56262	56286	44918	46742	56999	61535	69201	74248	58022	54236	57161	57269	71936	69498	53746	49129	65393	65516	57745	50821	60245	62952	21498	16202	57882	53443	53937	50693	62192	58386	70071	66334	72612	66722	59676	56150	46632	48755	66492	67976	72619	72750	71201	66905	65304	64407	66261	67226	52348	51328	23967	21853	59842	58914	55821	54286	64521	63140	72331	66076	72009	72420	70509	73880	57484	57196	62058	56152	63162	63588	60544	64752	58996	62484	57698	53201	70112	65430	21068	20992	59953	61049	62046	58241	59385	60375	67431	60399	76412	73523	69703	62439	55345	50098	62706	63390	69666	69360	50893	40473	53633	55521	56428	58598	56225	57398	29648	26452	60080	57239	62089	57609	59053	53648	69327	65438	62573	58426	65237	60766	57813	56207	62516	58607	61908	57343	52731	48719	77582	77140	59662	58531	54451	56040	23362	24817	61839	55711	65666	67275	69179	68562	48127	46768	68523	66362	59707	58213	60245	59727	57634	54479	54687	49505	70594	74879	57522	55557	69118	68060	61896	61504	23802	20839	58194	60221	59784	60370	62216	60972	69077	66907	53420	59773	24242	26630	51997	55767	73301	68186	68128	62293	65635	61668	72312	67595	65014	66550	56297	54561	25591	21048	15961	7845	73195	70990	63880	55031	53930	55228	69377	70774	63108	57579	9791	7702	70713	61350	62005	61009	59998	60547	72820	68309	22250	23611	14448	6814	11664	11317	58900	59655	56743	52689	59973	61222	63406	58865	58276	54907	61881	59207	59730	55503	54140	48845	52237	53401	63380	56325	59941	57707	55925	57478	64123	59407	22695	20981	57087	56065	65544	60629	61354	55545	59733	58906	58708	55880	64258	63618	63404	67049	62107	57773	63823	63467	52785	48870	60482	58720	54266	52328	55711	50871	21357	22754	60074	57302	55760	58260	58138	59026	69415	62547	60034	57050	61382	60775	57379	59015	69194	63109	63741	61804	52559	52683	59290	60579	57976	52927	48512	42035	18971	21568	62874	55566	64839	65621	62087	59965	67043	67860	45525	44612	58508	58250	61612	54588	59747	57395	67289	62383	59551	64991	69726	69069	65601	61959	63425	58500	20861	23290	56378	59795	51733	47005	62152	60398	58100	55916	57197	55737	77222	74763	54772	52269	11180	8166	62735	57584	49771	46393	55604	53409	54208	46338	58918	54506	20264	22013	60020	55682	55373	52751	61188	56175	62836	57356	64206	63545	69633	61652	57881	57868	57944	54527	50504	46737	56722	54545	46755	44038	56501	51195	61585	54973	23577	24286	59104	59835	74953	75424	52404	46929	57686	56051	61853	55515	58100	55343	24815	25034	51159	52388	63032	59121	58751	53808	57786	50784	59611	54428	59893	61525	25622	22898	16362	8626	57530	58159	65837	69789	49233	50492	50339	46192	56616	55877	60595	55918	58331	53086	55298	52900	67432	62608	58999	55725	27192	22168	17498	9150	14254	11889	59286	61062	58822	60093	61805	55295	61622	60734	58523	53432	60324	53824	54267	52326	59581	56299	58246	49594	55209	55311	64317	57502	8359	7870	53213	55859	19839	21588	57886	55761	68494	62226	70189	62000	49713	55485	59715	59629	63346	59939	61669	56588	51040	49765	73537	69043	69599	66484	67878	66321	60136	54261	60416	58165	21923	21867	64796	61757	48765	51878	58899	54199	62090	56505	53926	46727	54252	51704	58961	57553	71834	66884	69001	67047	60650	55456	60483	61789	58048	61652	65139	63382	25048	22404	63500	62280	64549	54188	53722	49420	60156	63461	71614	68629	22463	20289	53339	46927	56284	52884	57503	49427	49961	48981	53913	57031	72913	61961	65771	66944	27181	23227	66832	59888	62635	57736	49456	47960	59774	56440	55791	53438	61310	58897	64039	60679	60483	54597	59124	57504	64038	60776	66881	63837	57351	55842	57591	58819	25043	24364	62958	61554	68492	62289	68217	64914	68836	59969	66015	59322	67098	65105	43208	41277	54260	55329	59629	54119	64567	57775	66658	59361	64888	55363	49381	47423	25637	21474	63674	53830	55474	48163	55574	52168	59447	57080	59012	56660	52904	54157	52375	49432	54153	47636	52528	51953	62419	60615	62240	58246	59545	50555	67333	66922	31947	27807	18383	10535	55413	59199	49295	51097	56074	55825	70420	64420	61979	61007	51905	49354	62468	63621	57039	56328	52328	53213	57310	55850	28849	26458	24770	18408	13781	12668	61398	58497	40218	47633	67656	64543	66450	58127	75702	68920	53607	50795	54143	49497	58823	58653	55835	54066	50553	48435	59514	54550	55727	51373	58516	58378	26349	24639	63719	58674	55062	47896	66526	62787	60347	56329	86519	72520	45979	48247	55936	54848	57833	56022	60149	56034	53698	51800	54119	52954	67100	61838	59877	54698	23623	24043	62155	60144	64143	61082	63977	63372	54735	54267	49416	47781	55525	57193	68481	61123	75019	67227	61290	55773	65551	61946	64971	63296	56688	53912	62320	57554	26137	24457	61250	62895	61369	62717	48446	44896	68472	61611	65688	57341	61175	60017	61094	62841	54294	54821	71468	62604	65432	53813	62041	57351	64211	66372	60796	55164	27893	22640	62527	60509	61779	62096	57324	56382	59786	60019	69327	56015	60143	54729	61725	57740	65140	61546	23078	17849	51746	50212	76430	67425	67068	58161	63353	61925	24271	25740	59228	61840	53384	51446	67132	64024	75355	63660	59693	59781	59247	60191	52485	48934	64909	57884	70016	60246	56548	55535	58717	54436	58323	56208	10446	8467	18297	17804	63389	61768	53803	56284	58804	52576	64098	64534	65916	62178	62163	62334	52409	50217	67258	61206	57440	52664	70615	62126	66785	62527	50696	42260	63898	64038	27094	23050	23581	13484	77373	70559	68427	65775	60456	58298	61242	59083	53604	51756	38194	38920	55061	54962	59525	56972	60635	61545	62719	59709	29131	27532	27394	9693	32793	35682	16501	18594	14932	17522	19495	15764	17001	17103	16629	16650	73404	67273	70470	69306	60255	51784	62836	52022	62122	59168	73772	68696	57280	52148	57285	55755	63018	60970	68197	64877	59596	60601	55301	51785	68310	60722	36855	37302	70937	65706	88112	83142	66025	59755	59745	55218	53749	53117	54851	49267	56970	49514	45914	40461	55645	55750	53787	48305	68098	62957	56627	50462	67896	67527	36582	42342	70594	69129	55831	51537	60450	57474	55590	50866	69228	64702	61408	51243	72335	68182	70247	65531	64670	57720	57568	50357	64000	60016	11492	12660	57481	50560	34326	34610	68537	62059	61297	56626	83178	71490	72399	68397	57669	57220	63962	57596	66566	63227	50968	44568	59180	53506	49995	44388	57262	51407	52224	49764	51090	43565	35908	39065	68501	69140	49242	50310	54331	52343	54394	48479	50257	44192	67535	56465	49674	43649	61061	54389	74779	68305	52253	50792	56075	52718	46096	43581	74742	72957	43965	43901	68757	60468	50471	46343	61624	55868	52648	47564	46056	52328	71300	63983	55516	48304	64170	60118	53861	51556	88012	83632	55232	50434	64458	58404	60995	54255	40876	40300	18020	14409	59208	60595	53851	48354	51038	50988	59320	54881	58601	54362	65174	52773	56497	46960	49846	46802	52846	47007	53457	53408	75915	70138	66976	62985	41216	46258	23544	16220	52637	52745	56529	53646	49937	44702	48563	43239	34398	32648	58296	46261	62791	59124	67140	65083	61852	60084	56418	50355	48498	46193	20777	10760	13466	18283	68940	63078	60976	49793	98066	98704	64726	59083	58227	57110	56830	53664	64200	63890	58861	58698	53540	48789	56099	49731	63654	61833	66951	61159	60189	59319	32061	26332	66625	61520	53309	52705	56245	50787	58839	50654	56257	54292	72617	70961	63343	61311	71502	67175	68700	57151	46454	43819	64478	58572	55279	49506	49274	49674	26929	27012	61029	66110	63250	63181	35480	34811	78617	72922	57900	51249	51955	53822	65614	58906	53017	53564	61347	58644	66102	65045	58104	59218	63861	59582	82118	73285	32056	34752	60576	61923	59015	58988	52819	51378	57010	50929	73428	72019	55617	55707	56199	51995	31666	24128	55675	49684	57108	58881	50736	48808	61141	56921	53898	56450	27988	30059	68876	67324	58176	54986	63971	60686	70931	68646	59484	59245	52133	53981	79256	81415	60202	62344	69771	67277	60942	59393	68251	63319	51757	49030	65561	66419	32163	30176	65100	64256	90181	77624	62293	60730	76213	69707	81632	72855	65535	58171	68370	67447	76662	71762	49017	47447	58981	55169	66973	61214	58096	50033	52796	57259	29068	29364	65053	65798	60534	62891	62592	57675	59539	52074	66307	62898	60224	58389	82005	71044	68167	64957	59062	54001	86512	82851	56190	54367	62413	53424	59653	54111	28990	30477	13540	10155	78446	63503	54894	59307	62735	55395	71344	67240	70332	63005	58803	53357	78961	69943	73150	74602	62585	59233	14866	12732	20794	22896	12108	13293	13189	14710	66460	60282	49419	42496	56747	59025	53963	47259	68009	67808	82981	73534	51258	50320	55803	59391	50658	55066	57884	53173	49489	46277	50478	47684	65687	67926	32758	27949	64316	59742	49880	50832	44185	41955	54917	50311	60158	54193	56418	46608	54260	50764	61108	61921	45296	48158	49762	46584	53054	48249	54896	55546	49585	55102	29026	28314	62869	63211	46614	38386	52072	47478	55227	45788	65611	63905	53215	49658	62590	62840	56356	51285	57599	52670	59871	59544	68524	64011	49868	47417	59852	54624	27825	30835	66765	59728	51254	44653	55682	51554	58374	53798	48234	45196	52535	49421	51116	45218	50900	47384	11125	10365	58242	48610	44602	40251	62820	61011	48825	53385	27045	30890	66421	64031	56984	57664	50210	43856	48092	43684	60152	53785	54589	46874	45452	41691	61786	62631	49839	50354	52257	47988	47939	41045	27215	31168	51524	46285	27143	26362	65626	57805	51407	47224	48818	45448	58077	49296	53703	49783	51136	47543	60450	57073	53866	51479	56584	57846	58192	59811	57383	56297	49791	42946	32228	28052	26668	25128	62500	58051	53419	52555	57063	47807	49455	48985	51234	49176	52851	46089	53264	44651	49022	47924	57946	54127	61351	60410	58180	54494	47414	44445	51096	46294	28777	28461	38323	35970	53459	49672	79072	71981	52029	45906	61345	58495	48718	46626	54776	49182	51309	48024	69646	63600	61652	56795	46302	40205	28760	28703	26123	7903	14269	15970	67567	60379	46911	42099	65825	65938	50019	48608	43332	48924	47340	42453	41498	40524	63043	66006	57560	52830	50307	54828	60946	55483	32881	31324	45808	45650	26225	24572	64625	62668	46548	44369	59606	54418	46263	47960	44396	41954	61076	63434	50418	45798	56528	52771	43846	43191	58634	55738	46658	42555	61470	57621	49150	45931	25527	26241	62567	57117	52775	54767	60244	55275	44172	43105	52592	47529	54257	56463	51418	44340	30212	29261	45230	39655	60907	55052	48899	46616	42605	42412	48181	44758	23131	24347	62567	53229	39753	36911	52677	52573	54947	53181	63442	61419	55532	49467	39816	35856	53555	52740	60496	58450	58064	51666	53576	53390	54259	52012	50332	50308	27088	27195	60873	61685	64344	66052	54292	53641	54599	58475	55336	48997	56304	50067	68446	63348	52784	48507	47528	40718	51003	46416	47932	48804	43367	34133	48887	43844	25672	23320	63364	59112	51242	47396	50482	47162	52531	50232	43418	43043	10907	9831	43029	37497	52603	44491	58611	49106	60532	56929	47706	48530	45591	43727	44546	38417	25674	26308	61273	54121	37422	39599	53129	48943	49477	53021	57282	53581	56227	48191	50793	51360	49586	45376	47980	45760	43509	42293	48710	48946	51836	46799	44481	39539	25416	27710	11263	11546	64229	59109	53397	49695	44175	41859	52903	53030	44189	41325	42455	44310	47099	46148	51232	45600	65090	66126	43773	43269	27807	26138	12576	11896	14234	13749	63320	60930	44397	40174	58181	59529	50167	47411	55440	43589	50431	45371	34551	31642	57704	57234	46083	43122	51455	47542	48690	50060	50096	45384	54472	50496	27964	24272	64054	61558	46495	43564	51204	41727	53031	51690	52238	51353	49939	43568	49757	48598	58738	54424	54889	52875	50197	46570	61224	55084	55490	54348	43825	44040	24379	26520	65177	60200	58888	49773	50369	49534	44991	48369	55051	49685	73441	66069	48473	47891	52253	50000	48452	51086	64834	59466	54499	49199	46789	40725	63239	60112	33496	31748	64659	56457	57504	45854	50460	44374	51915	51634	53783	50558	70616	66603	57682	51435	60188	55674	51369	47638	50548	40557	48067	49135	49494	49065	41465	43702	22430	25279	62670	61656	51065	50115	45030	44317	51393	48376	45742	43155	41222	42296	50225	44914	72482	64212	49895	43464	59054	55156	63632	62983	48813	46321	51917	49584	31391	27635	60920	60748	51760	46705	53099	53375	57561	54823	54919	49791	9630	10615	53271	48976	40358	40797	57272	56666	53838	50819	53188	44530	61290	66657	33077	28830	22701	25195	61611	57481	49899	49497	48643	46566	43277	37150	45857	42252	46329	43053	45342	41150	64398	56282	46206	41662	55763	52458	49221	48062	58738	59253	56908	49789	31343	31117	21119	11035	52826	47596	53327	47500	56073	45103	63929	57396	48598	44630	47055	46711	41966	40411	57018	60198	49832	44211	45925	42774	31022	24602	15453	12030	12963	12181	62261	60691	64531	62796	50895	52767	75727	62832	60375	58157	60925	55049	55998	53846	62473	54422	66554	61486	54987	51950	63020	64415	58777	53618	54112	52124	27635	25446	62888	57742	59109	52179	70550	72084	69933	63948	48913	49460	49104	40725	62181	55723	70637	65144	71597	68109	87884	82695	51409	50123	35302	30286	48649	49027	26548	27025	60582	58074	51589	45516	55025	53881	66107	62435	65151	60041	55023	50607	38359	35666	58058	56398	55155	51667	62692	57611	53649	54437	68574	66408	67672	66005	31308	27728	58945	60809	45361	49189	68824	60797	59572	53015	59406	54267	53620	53204	57376	49739	57384	46305	56408	56148	58145	58197	57317	52539	65834	67531	57969	54799	24583	25997	64307	63508	60549	64056	54241	50581	64625	60866	57775	56463	59394	59116	57133	57629	66633	59766	58820	51752	57646	53725	69479	67670	55871	51788	66244	61654	27606	30014	69420	61521	64589	64051	53793	47182	55724	55131	70302	68290	59162	61447	63872	62817	61123	63323	53729	53094	74668	65727	12439	9680	66096	60485	62798	58325	29649	27206	64813	61588	52186	46870	58248	62044	58159	57276	57839	55701	52068	53651	70440	67391	57559	56285	56174	55127	71688	61812	44773	46954	57164	56345	56784	53789	28826	27293	10770	11914	60493	53287	65384	57379	55705	51814	75766	73323	65506	55639	60493	57808	85781	84950	69837	62048	56080	58663	61964	60554	33625	33958	15438	10751	12379	14780	63061	59746	52068	50409	49495	37546	53502	50503	59581	52912	45759	46838	51894	45249	50373	46625	44759	39628	53555	45954	65227	62492	44734	44317	52382	49611	23660	22624	57131	53984	53496	52851	56608	51218	39419	39309	52842	51466	43043	43376	46431	30650	51537	47779	71255	64953	62020	59365	44196	41375	11903	10239	55203	53880	19450	20014	64959	63713	51713	44080	63556	65487	51689	50463	48822	46218	70020	64562	60670	62502	54150	52827	51551	54762	61039	54724	53757	52389	59648	59301	56158	46567	26441	24563	58087	60200	57798	53617	59385	56727	45328	44460	55903	53508	60779	61971	50380	47078	52846	48898	56251	53290	51062	46271	46659	46177	45771	46111	51847	47745	27198	24340	62903	59031	51160	44755	32570	31891	49388	45066	59451	57536	51452	43748	59198	54175	50553	48679	59730	55733	55210	47505	49492	48097	67032	64303	51143	52061	26142	27968	59129	59312	77124	62329	49432	45735	51227	50547	50417	43759	58700	56129	64174	58170	49238	47629	46667	45012	60612	60037	46426	47762	45197	39413	49890	51849	24969	25829	59184	64472	68596	62885	50843	46878	52923	51195	54462	52848	50356	51574	56301	57460	62387	55174	54650	55507	53931	49240	59751	62566	62768	51136	49490	50604	25417	28839	18708	11367	55927	48733	63675	57485	52452	49227	54460	50898	54028	52344	44059	39394	50109	48030	57545	51889	44562	38578	53424	52008	29824	27245	34402	9962	15656	13798	60943	54524	57868	53916	63429	61734	28517	29646	63515	55107	48904	50001	53882	50852	52619	50935	52296	51895	66040	65070	61484	55781	54729	52754	75259	72301	26274	26393	60885	62631	55670	52533	50477	52331	51410	53221	55149	50175	77960	69379	51423	45867	62889	58361	55249	49964	43980	44915	56023	54718	53514	47786	60097	57102	29520	23926	58055	63285	56378	51598	52178	51061	62906	56850	60637	62710	57322	64165	49299	46783	59154	55054	53285	53334	21524	15822	75808	72129	53750	51014	59246	57175	33429	25304	61517	57883	69392	64291	48123	45320	57266	54392	56701	56439	49944	48071	59770	60392	61984	55909	56477	58178	53568	52299	64851	73604	48788	50037	51734	50642	25515	24574	60344	61969	50951	49419	55448	54476	70342	65510	55320	54780	56026	56739	62748	55700	61393	58250	61659	63792	63278	61226	55941	54279	44998	46983	53641	51250	27431	26983	63815	57346	53371	52386	58343	56148	60089	52046	59487	61793	50245	50204	65802	65869	55590	56195	57834	54031	52745	52233	80067	74163	57984	55246	78661	72934	33504	26874	60300	57070	56289	56330	64828	62681	48973	50408	38802	40815	50563	52368	56592	59220	53448	52523	60262	63224	59081	53662	57484	57174	74154	72914	54416	48429	29627	28100	45289	24066	7448	6907	72268	67942	60628	63050	53710	51797	50201	50395	41713	41652	70990	65168	45919	47377	66186	61119	51699	50032	31732	27860	11453	12374
23	115.04		68852	56946	115678	114151	22073	21506	16034	16695	17435	16981	87314	82718	26881	24557	105190	100864	17672	17010	47792	41864	121492	109593	89505	82973	90411	78552	101227	100716	75441	76584	112728	98233	23894	20811	19152	20056	101102	95485	60308	60795	24312	23753	71855	65943	94312	87952	84859	75917	110664	105024	97414	89134	17858	17785	69393	65444	99163	91660	87482	76375	110738	110482	21322	20738	81173	68514	19038	19893	88436	84028	58256	51419	118845	109402	110749	102893	119420	104882	130358	117322	80411	77064	59850	59544	124785	111776	23794	21393	17017	18153	21745	18900	76041	71024	109457	98430	21548	21159	107660	106368	107172	89177	17372	15639	86300	83363	99344	90527	17077	18320	29565	29653	30795	29725	13956	16987	87783	82699	20237	20541	112464	108098	101390	99946	124466	118201	19678	17455	102297	93558	30442	25970	78954	75981	42357	44449	111155	112557	102191	90401	102351	96484	23651	21755	19342	17292	88229	74804	22120	21748	21698	19634	69954	67932	96732	84618	119033	114681	136652	125213	48107	48286	105106	104276	26512	26187	117142	103828	24501	19687	84275	79622	75423	65625	80855	73058	78860	72522	86139	76515	96832	80073	70365	65311	17691	18979	47904	41592	19390	19359	18244	17165	44731	40647	93724	83497	100334	103053	15941	15635	58866	48273	92663	85142	80347	78826	113306	105083	60528	57775	18015	16700	17332	16051	85287	79745	16638	17124	50736	44825	45666	40769	90001	86841	73486	69953	100798	95953	80115	74979	65759	59629	74425	64972	21397	18447	92026	83624	97528	97017	43200	40956	17564	17052	28025	23548	25205	21870	29255	27077	78752	72961	61448	58528	84120	79739	16559	18016	73618	64810	66316	56754	18183	17632	116683	106663	20803	18649	61149	57166	18239	18772	16684	14752	106829	108575	87958	81868	49086	44962	75677	71707	94306	86665	71155	63830	36255	32710	97132	90304	20280	22774	102822	90983	77166	69103	103523	98992	52445	44849	72965	68973	89700	88992	103329	101417	17651	17007	91844	88748	70916	63450	23967	22658	77338	76614	72971	64006	126679	114535	88413	83902	23261	20022	48459	45559	46733	40959	95589	90092	83264	79061	79246	69385	21161	21898	51515	49929	16267	17535	17202	17078	79097	73511	93740	84713	79408	78347	24156	24765	65557	63309	77385	68905	116334	108858	89109	88694	61173	57733	21832	21255	29735	27342	114898	110914	17272	15524	16826	15312	94221	92838	15609	16150	80356	68865	92737	91586	143060	140974	28043	26034	47504	46274	71394	67469	86673	81687	139803	145489	172364	173934	163018	151832	32967	28341	27921	24844	98135	93361	41127	39179	115955	123218	99181	103162	26069	25483	25981	25394	163659	154347	31685	23884	132222	129052	118158	104505	75732	71955	110397	104537	56934	53675	30888	25866	165147	163549	109655	109178	116002	114099	46928	35814	17010	17137	128503	125074	46468	44010	39659	33603	124152	123164	27380	25670	14072	14333	158340	146992	26204	21243	114820	114105	95407	80171	143197	123105	112581	104535	23362	21939	69219	71646	132038	137127	36272	32363	135750	123319	133932	131770	133638	131083	153925	141573	155446	150392	160848	146318	98431	94482	53710	39738	25895	22467	153385	141932	125669	116759	116979	116407	35011	25048	105780	105240	134001	133539	119746	114371	113619	110848	36854	35089	126285	121813	29791	24549	168916	160495	144197	129918	108618	101561	136369	134404	161599	152805	87515	84902	156759	154808	24498	21013	152009	138705	120621	110225	131153	124959	142738	138835	101648	97370	141770	140779	166228	149907	129400	120201	30587	25317	25961	25891	133100	121644	129754	130637	167520	154683	35607	33044	152020	147089	80406	68352	145800	135332	39631	35482	34492	33437	103151	108543	83500	77912	29829	25716	121258	117831	130285	119522	160246	154633	100460	93412	87769	85825	160681	155594	79815	74295	35472	29310	112964	110617	150313	152891	114561	116082	117639	111458	117331	115114	169917	165958	151795	149954	136577	138909	107605	105170	32081	30778	21448	21740	167790	163210	127878	123766	153909	152352	132683	131911	140998	137476	25648	23956	19370	21987	166947	159473	100258	93791	131827	130397	146596	139646	107891	101046	127890	121821	44696	41973	87340	89063	76941	73992	140272	131046	153742	142128	122098	113117	30044	25584	133929	129641	24971	23558	162694	157645	30642	25470	143942	145789	122162	114472	51048	50442	25501	24931	138364	146186	146271	139503	115672	112293	53817	51688	123489	127151	143438	143896	134262	132713	147828	141842	120716	123244	101562	96801	83109	86361	116523	123249	89049	88429	26521	25592	147656	143875	168955	156708	172731	179964	114645	105343	37673	34313	157925	154414	39419	33622	116090	110618	46085	44134	159634	161451	157856	149823	33479	30122	121567	113827	36748	33691	23859	24312	138248	119725	148946	147247	147980	140099	31595	28098	83364	78527	38029	34670	101949	97726	143783	133298	24493	23798	40949	43749	160761	157995	136874	138696	30267	27538	52791	48301	29865	25321	84859	76625	25591	27536	106503	107085	24418	25151	31910	30814	132233	136476	133071	129398	26469	27937	143408	133974	28277	26896	130865	132117	153851	155311	99627	99570	97255	96571	150346	152867	166209	154348	127488	116045	134842	135090	26469	25781	148985	143089	126596	120853	144664	137408	42519	42497	60487	62945	84232	78612	50869	47709	116143	113555	164644	159681	132945	125464	94423	87785	147058	137412	140107	128698	52067	50224	158721	159408	149014	145218	136092	121067	160111	158419	160532	144197	135727	129931	99420	98281	166697	166452	57392	52416	28030	24680	129638	129218	139694	131710	114000	115728	39415	36102	36942	32403	93209	88765	160280	157283	155841	148903	65382	61976	119928	115567	136033	135758	30516	29949	185493	181719	186437	179455	170054	160579	44245	38258	147423	148487	92847	94095	102281	103640	147320	137855	113398	114154	29959	27897	103962	101489	28795	27293	24818	24643	28946	25642	146802	145384	129374	120537	119428	112642	164908	153543	28052	27293	32967	31572	162523	162931	169267	173693	140739	136791	155142	148527	45857	46571	143831	143519	156805	144797	153664	146914	120617	106992	158244	163375	40297	39905	152059	142876	113752	107924	25425	25623	134636	136664	163673	148242	106275	101317	131575	123471	32058	33808	159125	161574	32389	30852	152080	147381	30138	30574	29817	26716	79603	75996	120660	115441	33291	32283	159120	161375	135389	119854	176520	168335	27427	28190	138448	129143	31883	31783	28776	26702	33921	31971	23523	26554	93163	91466	108983	101004	103805	95456	165534	153737	119883	123652	37967	36428	99835	98228	125871	115286	83771	82600	46036	43981	49481	49591	29719	32819	75551	72617	59276	57827	143253	128934	25992	26536	125758	120483	138049	133984	33910	29512	28346	27223	147944	146870	26212	25870	118476	113772	102538	98623	73835	71172	149225	135902	137844	139860	107011	95084	102805	96095	25578	26483	114484	106026	27340	29720	102433	102102	88966	88486	105061	89593	72193	70084	132521	125554	103333	98769	96183	93811	106620	105217	30088	29037	165126	158706	47564	46673	93910	90427	129969	112521	123045	119989	29091	30013	26131	27553	108270	110948	79163	77133	127297	116077	124595	122112	30697	28631	74954	78472	99664	94758	59579	55086	30720	29531	116296	108638	131619	129036	47509	44068	65681	58073	28624	26896	109607	103512	152578	145643	30479	32214	69409	66599	140095	130704	30407	30391	106514	107625	116965	109710	157786	155640	34097	34147	151942	143076	26521	26841	155644	152466	30107	30182	96508	91556	99077	97931	122848	126905	171553	163843	111165	115210	31521	28852	36110	36059	134938	140685	122658	113110	154769	141145	114725	114595	142310	141509	30734	31121	131093	133427	116787	105647	34129	30079	129459	127361	72866	74944	97092	103074	165369	158010	34014	32957	100094	93901	139889	139632	31461	27787	148485	139706	108839	102006	108648	104551	115693	111754	137722	130856	135670	128347	34246	32621	154824	153115	28114	27665	91001	85188	132813	136474	147800	146844	83171	82331	70252	73372	37551	33933	35931	34431	147979	142667	46251	44445	125899	126628	38614	38837	124917	125147	114146	115369	114038	113271	113393	112885	84660	84328	157347	153763	127665	124485	30610	28056	102475	103114	131626	130517	158481	152645	44711	41551	123712	116826	33952	32204	103213	104854	160768	142136	128651	128536	168269	163556	154758	156844	143243	127831	142721	137268	121086	125577	31053	30538	140161	137239	152054	140407	137860	129770	39018	34906	82167	72405	36654	29808	28692	28998	120233	115296	139156	130580	147471	136351	31974	32036	100979	95639	26494	26830	58149	56294	146048	143392	141280	135419	139627	126425	105024	111493	56844	54052	127545	126973	34541	29861	163338	154390	122380	108044	98430	96410	40534	43550	147280	142414	35659	32821	34326	33648	180003	178978	130152	125720	134105	124430	142708	135951	41911	39488	69668	65636	31039	29076	159593	154752	114671	111639	97353	97613	26065	27491	146409	140829	35058	33400	156408	151681	54541	51478	146582	140831	100819	93874	137666	133362	50382	44172	121557	117988	97726	99174	49929	46986	114132	113828	37396	34552	106834	100561	137063	132738	78999	72018	45007	44342	29614	28248	84792	80594	104913	103230	104684	98550	56737	53868	125035	120411	32635	28956	35300	33643	107877	98399	149475	146596	126680	116050	43843	40629	42984	42305	130406	127506	43390	40631	75785	71793	75413	69208	163633	147696	35488	31090	131653	135517	47614	43815	30969	27211	25372	26773	101518	102014	105515	92266	127389	120816	43724	40636	136394	131615	80719	84016	99343	96667	114968	116615	76728	74333	137341	132699	138144	134944	27029	28439	37340	34919	33097	36720	128333	122010	37931	34464	30379	28173	138864	132947	136103	131753	102983	99091	137896	137976	37557	31208	163364	157667	53833	50725	128423	118117	141014	137035	113617	111687	36430	34545	91354	96211	135603	123805	114716	114192	51738	50973	97974	92063	45704	47140	108091	108265	154504	145092	48582	47344	97057	101872	137199	132081	119186	116223	94117	95338	121990	116462	43757	36333	75485	76010	113979	114771	129972	127973	139848	133321	99891	98266	45267	44023	124957	119448	44189	43829	111117	104240	41069	36606	26611	24864	138110	132532	83200	80282	156770	154846	137040	133687	106556	102274	119182	114767	133940	125012	139593	133944	156836	147693	158259	152936	45178	42865	38826	36737	36973	35204	145847	134640	104681	111386	138950	131658	109654	107529	92627	91472	39203	35276	113799	105543	79362	81900	110287	110351	85443	78549	133733	125012	138243	132768	101617	99662	102589	96905	26778	29861	144763	145119	157670	157683	153681	153963	125167	118623	133549	131432	121547	119805	28792	28791	28375	28474	143912	149087	87270	80861	50891	47574	55826	54345	114438	117663	144704	138753	120464	111655	145107	146945	162874	159003	94808	89511	138056	132540	40148	39830	100975	104729	49991	49536	161347	156821	157651	154471	106580	97026	158107	156487	32491	30429	104854	100559	46000	45891	162092	167907	38527	36089	154551	151841	149845	144406	149535	149043	57669	57106	116853	116113	43753	43432	31852	32194	130671	126656	147875	147702	30456	31358	116809	113231	136153	127132	155042	161202	49383	47031	130607	121570	31538	30927	93298	87497	144373	149562	50981	51206	105519	99525	139457	138690	126978	120867	133631	131375	31221	30981	133578	128518	37297	36718	156230	163527	135065	126518	101189	97155	62015	60105	77579	77245	36563	34403	28032	27774	120642	116675	146087	143093	42929	39217	139243	136148	40523	34068	136881	134840	36310	33351	127608	121083	121969	117657	137911	133464	149719	139578	154785	151687	99303	99323	144959	148808	86281	82619	38467	38504	142563	142047	166244	147895	31706	30417	161367	157798	166263	151534	151514	151244	76638	83172	31055	32204	153294	156655	31033	31386	106660	104984	31340	30877	28703	30533	117115	123713	114732	116610	131707	136692	122274	115494	105443	100815	101451	96105	55181	50337	151729	149705	30531	30598	102496	108967	86545	77581	80979	77985	93415	86979	100087	93499	29514	33054	46324	48622	112429	106785	65137	58845	32536	32139	31800	27994	27676	29559	43018	44124	139148	135854	85369	79676	152160	152658	116308	118784	31422	30380	77189	75477	117518	118123	34760	31487	146089	135764	100843	98868	115347	107003	98503	98740	79295	71788	28872	28100	103251	102385	31031	29143	27299	28054	107106	104648	132614	131082	71165	71941	103256	98568	115006	102091	125479	121393	117675	114602	142768	146833	150666	136537	28321	28186	130904	129531	111616	102359	37814	32132	123251	118763	78040	66678	32047	30692	35458	33701	119760	120361	97058	98715	32947	29121	163718	154519	133080	128051	80886	71895	148680	140263	29168	28312	137119	135986	114137	111641	150579	154813	40496	37379	111025	107483	35616	36100	110866	107948	90762	87357	145755	151742	132826	131945	137114	129211	121703	113779	138529	128549	112149	104447	52665	52155	118980	111060	106532	105476	30094	27726	143122	132224	101750	92761	144099	131616	94335	87676	102715	97728	28279	29631	36517	35635	145045	135625	124703	120982	122417	117289	131034	125975	77413	69687	144951	132941	118227	113508	29108	28783	25519	25529	110221	110758	53824	55464	160305	152589	33894	30955	85162	77144	27824	27201	110117	119982	82788	74940	69704	67259	31006	32312	104522	103920	16358	15403	18588	19664	128455	136601	18980	16668	119150	118642	97337	102764	123605	131099	18244	18106	15441	13727	109250	102734	138827	141457	24596	22382	95080	92364	116182	111626	83379	83934	57628	61189	53370	53044	16843	16635	36792	38743	122858	127475	17675	18307	34748	34852	82398	82756	93478	97723	115399	117641	122403	126396	61104	61975	116483	119919	27993	23656	80290	85803	21576	20321	125404	125528	19673	18716	92150	96100	102154	101590	25391	21924	87124	83677	94542	83195	123638	118139	78954	76436	108811	101015	81528	83613	122622	123727	66324	66062	123610	120075	137819	138491	24801	22488	127449	130228	90356	89956	20793	20631	56990	51942	120596	113355	21366	21109	19058	18631	100093	98899	107471	103079	119606	113851	108837	113342	28702	26161	98317	95610	122669	115645	103432	103228	22634	21182	135542	133506	108153	104943	22653	20742	19291	19767	26833	23629	19091	17469	109254	101359	34895	32868	24297	24433	111833	109774	27491	22959	84730	81861	86557	85144	99920	96590	57476	56223	121052	119178	93409	94448	85430	86828	138883	134342	105550	98066	137090	132368	130981	133013	121966	125188	113647	120293	110240	115284	24886	24161	134032	137688	41703	41727	67509	65496	87438	88097	37748	35360	106144	103699	89279	87754	87540	86740	100795	96110	32888	25811	105791	100407	62827	63481	86297	80401	68555	64237	24269	23772	118451	111815	33628	27879	86327	73719	91260	90749	91908	89339	87978	82958	25717	28675	85157	80986	94043	91995	21763	23577	105255	111692	30926	31855	80524	81450	57757	57616	93442	93447	28291	21461	102137	94575	76050	72089	82237	80000	100066	97525	104583	101910	120440	116322	114410	109045	111500	104925	25366	23983	80808	75713	20570	23650	114613	106861	94433	88386	113838	103844	75423	71817	25549	23970	102632	95362	92357	86869	41810	42815	36375	36012	26660	26026	135186	133789	128503	124748	24106	23705	88204	82771	108383	111308	23624	22402	131418	124285	97910	90796	112121	107821	31645	30393	34025	32525	60915	58074	78693	81549	101804	104282	113287	117905	89889	86434	85949	85763	24998	24024	119016	111138	116806	110102	69350	65723	116165	114532	30160	29031	56013	56136	24660	25583	26992	28668	58405	54264	33006	30937	39784	39039	122261	118737	31077	24545	59323	56736	93338	95961	100198	99411	123717	117143	113198	110378	121580	114174	38691	33723	109837	105068	79470	78404	30140	34256	22745	22103	96965	95163	21306	21604	112574	110228	73927	73979	79733	78134	34655	34120	20136	21135	76789	74903	82763	79434	109952	110329	84217	82442	81883	76828	24508	22160	110232	105837	108076	100596	125545	117887	56770	54146	102656	105527	120609	119970	69115	65321	121262	115016	122550	120250	34193	33910	106287	104565	28843	26282	80662	80501	34133	32654	83754	79829	85109	81986	102509	95817	97273	90030	23803	22214	21774	20610	28838	26817	21954	20263	92213	97034	36313	35206	87312	80625	117306	112502	25190	25297	109835	107957	27686	27128	39767	36514	112575	105136	123542	115015	24902	25569	22721	22851	79489	79240	104721	98336	116393	121730	25521	29332	117141	113881	127669	116629	101098	102940	133231	129182	117494	109592	101141	99763	23367	25694	125855	121680	108011	101895	127667	123454	69054	66576	78564	74919	92266	86351	25668	23786	119213	124422	116778	123060	109157	99182	89751	81099	108048	105375	139374	133249	34119	32492	107764	102914	120367	115799	29615	28528	137217	133706	97408	92829	26766	24055	119510	115415	86532	78875	33915	35607	96044	92778	49815	51795	100141	92652	41049	38660	66366	58862	61161	56871	102948	93318	141599	133831	94085	95518	109101	104027	141167	137607	31808	28087	25280	22707	126011	122565	119404	110501	122006	107165	24445	24375	34820	36130	22302	22087	131725	129132	76290	73945	95492	95146	115608	106849	38756	38142	111705	111224	91776	88299	26447	25993	124725	121448	31037	28387	87541	80872	89943	84116	104889	97870	79913	76553	93651	87471	27818	27385	24629	23526	70654	66153	25248	25556	117931	109313	103390	101250	130544	121959	27807	26232	42105	38489	23782	24924	82188	80733	25769	25204	84522	84106	99073	89161	89214	85982	79772	72040	106951	105612	78706	78669	113947	106852	96875	91343	98436	98229	59098	59027	88681	83189	26872	24926	107845	96528	88515	86731	111682	107719	23435	22955	76844	72809	108185	105292	61263	56291	108246	97034	93768	89689	105241	101278	25937	25764	103912	103036	87988	83174	25293	27134	117975	116575	37007	36786	79138	74891	119943	113268	27964	26814	24713	27524	23289	25676	105259	98174	94214	91870	44501	41768	88507	85067	102796	98715	60579	53747	75830	72397	109266	104395	111155	111047	89335	82510	55765	55094	83660	70144	70224	66480	118285	116464	25035	23890	61005	63406	101195	98508	30886	26049	109651	106964	74573	76123	58942	53160	119118	113701	102568	99535	26444	30381	22879	24994	29906	31703	106108	95615	111659	101551	27351	28278	88335	84361	26804	26174	33253	34489	60530	56933	27351	30252	33312	31790	32651	29943	72730	70380	53191	54695	58185	54486	86343	86031	37590	32424	25645	24535	85129	78706	62326	57724	32138	33636	117269	111289	92840	87930	40743	41031	40347	39707	93220	92628	87566	87752	92466	85646	33668	36535	62614	60121	119283	118595	105495	105770	29263	29047	127260	121253	33529	32905	75583	70091	118683	112515	57469	52612	125619	113355	86652	81453	95858	96706	113628	110623	105414	105812	94896	92022	33504	32827	110277	107010	96957	95596	135553	137799	66328	64610	30462	27331	32735	29895	91977	80285	26994	27415	91272	88637	119737	115904	118368	122564	84551	83228	101967	102392	31462	32350	123075	116419	95064	86125	147872	143061	107118	107464	138660	127093	83454	79472	136049	135784	27291	103993	102743	93277	87175	85900	80307	30913	30587	45712	44830	31771	27698	26526	23194	24517	25345	91601	81870	131772	120962	121424	123296	42021	44580	87528	87337	57691	58817	95992	86312	104214	100290	117937	117671	58394	58096	108347	101984	117878	110214	32840	32345	60275	57357	73712	74706	87229	83452	67285	64147	100372	94725	103416	95318	30797	28521	95969	87394	34073	29566	38268	37357	103841	97876	87980	85866	69791	67021	94962	89889	29409	25778	27765	26463	114213	104795	88831	82201	29235	28078	33721	37456	26141	25445	26224	25248	121571	114990	113141	112590	38668	36141	97526	94027	31458	29973	113145	103742	125015	122270	31189	29517	121875	113021	91998	83840	30771	29490	28278	25831	108570	106177	26776	25910	103927	105925	112370	104140	84353	85450	95972	89447	33875	32610	30914	30789	54560	50772	28140	29099	84804	79274	44390	45684	104961	99923	34018	32934	64314	65923	25008	26452	115880	109605	51706	46531	98928	91894	32239	31209	58628	52529	27095	26441	75033	76185	84550	82077	106029	104629	111974	111318	35415	36818	124071	116649	75183	78797	34561	31568	101532	90368	85511	89330	96827	95834	27407	29650	65710	59579	80870	79384	27763	27726	89082	84640	81306	75160	26565	26058	95999	90032	82760	81449	81417	82237	76618	77282	112825	104311	105524	98420	91892	84074	104399	96792	92558	88506	30808	33542	107266	99348	33249	31695	99717	94071	28017	26933	80125	84146	26628	24882	104299	101942	85491	84747	103752	101295	90039	85778	101242	97641	99970	100583	59728	58205	125655	117889	93327	85717	88829	84862	68372	62517	36193	34615	78576	72121	68080	73322	96452	97091	28579	26991	103161	101457	36688	26919	24754	25735	32318	29390	27629	28443	134137	130152	66571	66244	76073	81699	48556	49273	104851	102915	92980	89400	88489	86573	47875	43640	110535	106720	95894	93065	63307	56627	109531	103761	75858	78613	43022	41178	34705	32249	97618	95527	118539	115731	62019	55693	34758	35262	106399	99136	86751	87061	108313	102644	33860	29612	29693	28045	82375	80648	95830	92477	47039	49884	87865	88862	86147	85399	26319	24395	62479	53689	91038	91547	102422	102910	33232	32084	95259	90615	46438	42355	110552	108733	118923	109293	108160	100033	101715	92296	104691	101702	37010	34547	110842	97078	76059	78408	75502	73956	120987	110758	78129	75249	86824	86193	26434	24984	108782	103644	93150	87374	114365	114440	85888	88240	27969	26774	79643	82469	126144	115037	26223	25295	32785	31053	93945	86935	92116	92095	74992	66088	65396	58558	94180	95545	27783	24154	27130	25056	108665	107925	86157	73863	92351	84670	39705	36136	26093	24043	26021	24821	107868	97650	122240	125084	102435	106416	121456	119299	135367	132806	147443	146385	40190	39193	130199	122286	129589	120069	97096	93766	105819	101527	34021	33530	23150	20632	122929	119977	103200	96392	123073	108605	30334	31241	116726	105526	29764	28616	37334	35852	115139	108285	139929	121831	89568	85240	31175	29544	143841	133137	32887	32462	126631	119222	73574	71090	102144	100565	71887	64390	140642	126524	122168	119623	137950	131670	153530	152842	134994	130445	98995	98272	34349	31632	37969	35796	27015	25781	98070	92893	22854	24635	136982	136349	131479	131147	29476	28365	26210	23808	58867	51384	26654	25766	119301	109167	109195	93659	109214	105383	78717	82430	119602	121087	95120	91647	43384	46397	28470	29201	27845	27710	95003	93541	97298	87945	23171	26110	113714	106749	108668	98965	25712	24848	27925	24099	86582	84805	55765	54596	56547	55652	112725	107404	117964	113596	112376	108600	117788	106472	123400	118989	81983	80623	56213	53783	105654	97360	102302	92261	26284	23284	24056	23987	120665	127988	41502	44747	46999	45883	74328	69133	64673	63874	94091	91488	96508	89740	136650	136846	25935	26745	82683	75617	27818	27421	109970	100012	92666	79968	93209	90057	90492	76865	88408	79269	94665	90735	89465	90230	94011	89040	70307	66667	58661	55259	78073	68804	32743	32439	64118	61987	28393	27199	122641	112540	100676	94310	96379	82996	56001	56435	29019	29833	24160	25049	114357	116184	92638	88350	100024	100346	41078	38712	117354	106986	91463	90167	125876	113207	124318	110459	27440	26751	136407	133105	129960	120782	88283	85850	77755	77719	109203	104174	25476	24149	104367	102041	24792	26057	72354	69731	87749	81319	74693	71782	78308	74310	117313	109249	26631	28142	85880	79406	24138	25387	119652	109937	25048	24564	93341	90056	25448	24678	26919	26314	37034	37446	65575	62525	60827	57275	107985	96666	114625	109364	28126	29264	33270	28244	81754	81396	93646	84341	26182	25162	32856	33865	25962	25686	123141	124947	26567	27374	24645	23742	58222	56017	62846	63619	26565	28803	92171	84433	94155	90787	33341	32171	122891	115591	32394	28332	50842	51495	26599	25920	44553	39713	27009	24724	34407	36461	103032	92536	61012	56182	91558	84348	87998	80985	101507	92600	112167	110032	116055	115558	109552	100743	35672	32631	112864	105522	131352	122448	85726	82162	52252	51081	84700	78488	111490	95814	126422	127134	127522	118183	98789	98392	128625	117007	113566	107084	116122	118847	30442	29939	31181	33228	127096	115867	100078	96937	26268	25488	92314	87621	31543	29737	24876	25719	123345	114318	106070	107284	132507	124907	42800	37018	94029	89120	127836	119752	162758	156106	36116	32320	100742	98065	93780	81877	125335	118141	104871	94356	91910	83879	84458	78100	81452	68680	98766	91245	109732	101062	62973	59877	73277	74195	108065	105278	53876	49262	77292	69676	109656	100105	36004	38379	29110	26422	73819	71970	54892	44532	68786	60356	30005	30081	41615	36528	102299	93101	24662	22479	66835	66273	52821	47344	23173	21012	98838	91406	25700	23890	23095	25125	19223	20354	51640	48492	79326	73087	83945	67764	20467	21036	21662	20181	18124	18124	68327	64676	89161	76890	69939	64592	18432	18843	27043	26602	80963	80212	84601	80769	96544	85268	18842	19079	105823	105193	108993	92326	20893	20983	90449	83618	59555	54343	87876	78726	16151	19548	77348	67939	73626	76497	34651	35984	56646	51141	21719	18733	78621	74020	77139	72839	79130	69548	98428	84084	102336	98333	53516	49869	21788	20125	49990	48930	73855	72740	32000	28112	16925	17811	58050	55883	23232	23216	93214	84820	25600	23141	104207	99450	23897	23005	30031	27184	40566	40840	24747	22710	76493	72180	84128	80794	75076	70046	26191	25584	74566	66130	71696	61208	47290	44321	98248	84230	94122	86190	91239	94287	20639	17873	58901	56127	75234	67347	118560	114393	49939	44063	66416	62580	83045	79760	105067	99232	30247	25647	100020	96601	74545	71089	89278	83804	107803	96706	18249	20012	96871	89910	108310	100592	121639	109347	125080	121892	82430	74467	18981	19724	53272	55155	103592	93224	19214	19393	104838	92260	36417	34863	19476	18537	95741	95815	85058	75115	25610	24053	27364	26505	58759	55992	26356	27686	74759	72946	139247	125822	79553	76492	68555	57867	100223	99131	108778	101242	96426	79823	78490	68841	100287	93504	19851	20995	19799	21483	95069	83197	79651	74264	104373	91496	77818	70735	25108	22278	83247	83600	24476	23356	102282	97685	97954	86238	120766	110694	92497	83764	76285	69368	25007	23738	54242	53429	69812	64501	25010	24298	24395	27563	94349	88137	103074	96425	97944	91590	55703	49766	94525	83776	79230	73513	77840	73275	57445	55096	30220	28566	100451	96341	88675	90302	76587	75657	121701	110054	114019	99857	113509	114043	119647	107827	96671	84498	93237	87832	68852	56946	115678	114151	22073	21506	16034	16695	17435	16981	87314	82718	26881	24557	105190	100864	17672	17010	47792	41864	121492	109593	89505	82973	90411	78552	101227	100716	75441	76584	112728	98233	23894	20811	19152	20056	101102	95485	60308	60795	24312	23753	71855	65943	94312	87952	84859	75917	110664	105024	97414	89134	17858	17785	69393	65444	99163	91660	87482	76375	110738	110482	21322	20738	81173	68514	19038	19893	88436	84028	58256	51419	118845	109402	110749	102893	119420	104882	130358	117322	80411	77064	59850	59544	124785	111776	23794	21393	17017	18153	21745	18900	76041	71024	109457	98430	21548	21159	107660	106368	107172	89177	17372	15639	86300	83363	99344	90527	17077	18320	29565	29653	30795	29725	13956	16987	87783	82699	20237	20541	112464	108098	101390	99946	124466	118201	19678	17455	102297	93558	30442	25970	78954	75981	42357	44449	111155	112557	102191	90401	102351	96484	23651	21755	19342	17292	88229	74804	22120	21748	21698	19634	69954	67932	96732	84618	119033	114681	136652	125213	48107	48286	105106	104276	26512	26187	117142	103828	24501	19687	84275	79622	75423	65625	80855	73058	78860	72522	86139	76515	96832	80073	70365	65311	17691	18979	47904	41592	19390	19359	18244	17165	44731	40647	93724	83497	100334	103053	15941	15635	58866	48273	92663	85142	80347	78826	113306	105083	60528	57775	18015	16700	17332	16051	85287	79745	16638	17124	50736	44825	45666	40769	90001	86841	73486	69953	100798	95953	80115	74979	65759	59629	74425	64972	21397	18447	92026	83624	97528	97017	43200	40956	17564	17052	28025	23548	25205	21870	29255	27077	78752	72961	61448	58528	84120	79739	16559	18016	73618	64810	66316	56754	18183	17632	116683	106663	20803	18649	61149	57166	18239	18772	16684	14752	106829	108575	87958	81868	49086	44962	75677	71707	94306	86665	71155	63830	36255	32710	97132	90304	20280	22774	102822	90983	77166	69103	103523	98992	52445	44849	72965	68973	89700	88992	103329	101417	17651	17007	91844	88748	70916	63450	23967	22658	77338	76614	72971	64006	126679	114535	88413	83902	23261	20022	48459	45559	46733	40959	95589	90092	83264	79061	79246	69385	21161	21898	51515	49929	16267	17535	17202	17078	79097	73511	93740	84713	79408	78347	24156	24765	65557	63309	77385	68905	116334	108858	89109	88694	61173	57733	21832	21255	29735	27342	114898	110914	17272	15524	16826	15312	94221	92838	15609	16150	80356	68865	29172	113820	114403	31611	24555	26841	27726	24183	24230	23820	24303	25885	25518	30660	25778	29050	26288	145242	138881	28633	27954	145743	133228	118500	115579	118009	121390	166202	162900	92300	82392	85215	85343	158444	148588	128399	124503	121144	119280	119162	109694	118263	109573	49389	44796	123927	117767	170276	172850	120710	115387	83454	80119	28327	26239	124991	121498	137159	128424	143218	138349	178933	180036	209709	200984	112142	100936	86746	85041	100789	93144	52718	50792	124021	125944	116235	110011	118782	108413	96050	100731	78858	75320	135319	141980	142030	127921	124472	121606	373173	348559	111183	110303	129210	128224	129443	123133	121341	112271	59877	52776	132218	133027	148279	145288	155762	154542	103094	98103	138561	129186	127663	121774	112984	103203	160039	147524	155066	144270	117036	110257	101611	100254	149288	150786	75672	73007	53008	51782	127715	119564	97057	91226	90942	90517	106970	102793	96944	99806	130531	126967	122270	123872	145589	142754	120165	118493	121199	123073	120187	122137	169050	164756	88470	81558	55580	57310	130976	122886	119897	116890	101959	100893	122432	122178	117796	115717	123279	115500	101205	100236	155778	138209	123708	121327	105193	99607	68860	66066	117099	116853	151597	139413	71690	63428	132540	127212	116987	112557	83399	82610	82482	77783	117210	119664	108073	107609	120841	116391	133271	135361	113837	102796	141730	138067	157258	153667	85745	79893	99393	100372	64120	61029	104531	77816	126837	115840	110256	105017	146969	139650	106184	103950	126186	114008	132654	122192	76680	75516	98942	91777	146627	143749	133789	133405	63901	59042	88729	30509	32539	37956	132372	133422	130765	131575	128305	118020	118543	116523	127280	123822	280134	274136	145131	142095	171135	168780	106871	103781	168063	164802	57735	60775	127129	120929	128087	124562	50430	38694	133751	130804	135523	137500	136854	130916	135624	135544	127389	121216	188562	178596	125247	122582	30999	32483	124551	126941	107436	97720	105422	96943	135233	134850	99798	103289	41980	41849	126782	124831	136314	127646	120747	110438	111680	110131	114281	111979	116872	104813	79487	74843	85645	80392	152552	150595	146694	143287	148974	141193	131036	125495	85243	83173	41778	37481	127531	120384	116781	117555	139986	137125	93674	95657	130483	114597	117746	105640	123210	117518	100144	106378	88867	89983	142563	141381	88430	85083	135415	130195	48617	45056	35538	33074	130484	125320	137480	134612	106191	98929	142608	136509	94830	90235	121678	118756	94484	84361	105763	102403	94814	92036	119603	115122	108418	102548	124677	117454	115015	118507	44384	41623	127004	121952	153132	150285	115629	112355	130964	131594	102424	105688	143943	142421	158996	151443	125693	124193	167408	165579	117723	111988	129648	120509	112210	106795	127192	110667	50612	42062	130757	127129	139772	134665	132677	111566	106652	99501	107859	114684	110819	104645	157942	148956	124325	124711	160904	152563	125012	124021	135023	122740	137435	137881	134062	132724	53057	48507	30727	26957	108654	104862	137094	133870	114031	107327	120696	118680	133090	125561	154491	147703	104058	102378	132753	129575	94822	107565	92094	89000	46880	44909	28295	27962	31243	30677	128073	123122	131255	123558	149841	139376	103246	103458	157233	139858	103048	99731	78948	74183	95816	100792	119865	116866	108854	103126	146476	147806	134162	128812	138313	129023	46012	42654	126136	124817	92842	86788	99415	101377	129962	124324	68392	66117	120109	113397	105813	98960	137599	125561	132115	131351	99177	91521	110429	100737	136570	130837	119556	116220	47248	42021	137779	126996	134840	129588	132701	124492	122820	111890	125621	124937	65049	55949	55312	32355	104517	99775	111581	100602	115735	110517	134826	127590	117836	109663	116175	113017	45346	44292	127871	130308	154278	148390	105030	95467	32401	30705	141236	127016	161549	156622	129491	38025	149697	153454	99837	103625	122443	121127	121241	123268	142359	132626	82262	74311	48760	45654	130369	126966	129250	124116	111495	95869	106505	102081	157969	148994	126626	122394	115506	112865	100901	105593	128787	118100	124474	118156	108042	103756	113833	102885	125473	125068	54158	46067	126981	128685	137076	130042	150538	148327	110300	106147	108976	104308	50714	48676	282411	276011	176311	172020	126406	116990	91199	94824	109936	109602	134507	128900	71649	79315	45169	45678	131309	130625	108875	105417	127723	122781	95576	93586	125452	128438	99800	99936	106322	101240	122328	118376	140266	135050	100902	98566	121643	120892	119248	110392	103040	97565	55398	50367	66998	38782	103732	96893	128404	123463	117207	106592	124536	127162	119930	117471	95474	86805	128276	126474	141858	130206	113417	114912	88635	87614	51501	50637	90763	38902	35607	35993	124862	129180	63724	33249	149372	143484	98097	103362	102037	96059	88552	88589	97767	99030	109141	107498	131084	126977	116870	110842	97081	93129	125562	127382	109360	105102	48169	45024	129601	119315	75225	75564	121493	113480	122866	124730	108529	104229	116430	114723	130510	130965	121182	112999	125268	124124	108093	107300	92752	91864	126314	128322	120641	120344	46973	41914	127218	126786	120584	115751	101332	97748	94843	89367	107159	103848	108722	114821	105100	108682	91094	97179	100353	97962	92940	90256	134096	133913	76662	75753	102783	101489	49995	45137	127266	123981	155301	147975	136713	131632	96516	91683	77893	78636	143781	139079	69445	73123	93363	94070	115654	110026	99668	92409	254547	264763	185098	177127	99219	97480	51110	47790	131127	131771	101048	107563	99737	95138	119024	120242	135406	126710	121917	118304	110125	106148	129168	128674	66338	63013	175184	152594	91804	92001	132008	119814	91763	84155	49088	44221	130188	128891	114042	108481	80599	56868	108412	112255	115728	110595	95830	97617	124360	121654	87756	83625	121294	113201	135491	132379	112507	111390	68352	63259	119018	116973	47627	45130	129056	121094	100837	97209	125774	121123	94778	97690	110807	111862	91800	90752	105831	108914	82618	74841	116267	106704	98802	95146	103955	102208	122719	122277	112755	112958	54720	46941	39539	29800	131136	125357	155504	143366	28792	27381	29810	30343	108775	108148	87953	87446	117290	114386	135848	133200	58804	59637	124355	123542	56731	52057	34278	31029	30901	30804	127837	125857	131774	115852	102453	100418	132736	124463	105543	107777	125558	117301	83665	84283	110703	114915	166723	166662	109738	100601	114397	115047	103933	96904	129502	123074	60654	42373	134427	119185	155675	153090	59904	62166	103731	93872	95203	97704	118754	109162	130952	134435	72311	68978	128651	125137	122406	119115	331114	317017	129416	123977	143459	137829	48038	44226	127774	121071	88368	86395	98149	88607	115628	110224	84291	80559	99715	96668	102663	93319	107093	98591	94261	95707	78231	71457	189442	178642	122602	127395	111546	106837	47760	41112	126303	119082	111882	110542	106545	104566	162012	164000	136168	141624	98520	96463	104472	103044	76832	76357	129286	126480	82120	78084	89303	84944	124820	121819	120647	120410	46212	43352	125288	124046	106621	101161	149239	145723	121932	116967	119399	120644	110569	106017	115262	114160	117396	106753	114875	102227	164751	160084	100241	99785	147979	153814	77021	74792	45961	43974	127520	118632	99798	91799	90217	85603	31306	29607	35816	34409	103750	103585	112929	107077	152306	150527	109079	105516	108645	104929	101425	107916	92668	91940	129316	123323	44325	43757	138211	117758	94800	90637	86578	85915	108506	105945	114092	112012	124454	118682	137746	139040	72904	67916	73320	76948	104465	113742	73819	71400	112136	113302	108897	104098	40304	40210	63709	30648	145364	141493	109445	100313	152237	145497	78864	72995	117389	111590	139164	131321	124906	122924	124119	119918	174988	166058	142463	141412	53599	49669	69454	27031	33500	31727	129685	134215	129372	124500	120693	118280	123336	111047	92288	85225	79807	74373	107179	103799	130259	114909	137955	132735	94201	92875	135575	132947	82314	84403	122065	118470	42476	39816	121524	117789	92371	86293	167031	164740	157644	147919	154009	141811	123139	119250	127721	126113	97480	101091	88211	83188	117537	112077	114188	110918	95700	98659	75221	73828	41595	40041	123165	116002	85488	83073	160554	151972	103734	103180	124540	118096	95631	90236	71041	64428	110605	109591	117172	109923	111447	108054	159616	149078	95837	96667	109991	114449	41373	40382	125806	120102	128811	115758	124829	124867	135130	137652	89965	55941	136485	133160	104601	98311	142517	136495	128501	121850	145472	138287	112709	113323	96293	90483	122905	121120	39775	42226	128604	122369	138242	133915	135920	128265	125503	118908	102423	98806	98926	88556	109200	107189	126246	115489	99533	98337	92652	85157	105470	107823	238612	228325	121565	123937	48774	42228	127791	122548	121569	114176	96643	85495	37411	37637	120176	113525	129772	137199	107760	102231	147020	144354	54026	50853	94362	99004	146702	141674	108609	106874	132963	130607	48335	40179	136808	125713	104190	110874	36966	34006	113158	105161	103270	107922	108144	99032	99717	100659	88940	89291	113422	123003	126203	119087	74533	73964	107452	100851	121932	112163	59137	48430	32131	27300	131282	129163	121718	110077	107345	105670	119661	117383	133112	136185	129377	124001	115881	116382	132774	130101	91023	81845	138974	141272	53044	47227	40290	23278	37310	32641	134754	126269	130364	127510	82533	72748	119592	115757	111845	117007	124432	114997	98909	91083	120375	118996	135388	128706	100200	100897	100093	98050	127850	122266	97029	91489	45047	42112	127906	118320	117055	112109	115283	106658	99323	95758	99454	97857	84652	76820	139758	143531	122113	126506	97059	90281	130743	123604	127607	129598	115665	104225	162393	159811	54749	49158	132392	116423	51228	45313	91911	92088	145434	137224	107215	98157	139363	129862	107342	104802	99279	93248	107927	105573	98256	94809	105060	96849	94594	93868	107572	104145	44065	41614	133474	128051	116896	115867	113502	110428	176105	165518	139048	126422	122068	116892	161650	164631	130156	130183	110075	106408	78307	73465	144869	137496	138819	128338	110089	100826	50549	45764	124769	124120	122323	113938	131834	132294	118042	109805	102007	93254	107666	104114	119517	116156	117080	110970	122448	114927	122904	121933	85627	86273	31720	30881	120398	125964	43109	44288	124566	123850	132250	127981	128818	131359	139734	131393	129904	123699	124775	124473	131603	127565	97033	87777	99149	103655	104414	95889	104896	111021	55271	60193	266334	266594	70072	62858	131617	129398	156819	138913	116480	111019	135592	133907	94783	93303	67686	63767	110426	99739	128631	124093	112411	117101	157812	160543	128040	120634	108451	101714	134986	124876	53869	49065	68412	27870	93878	94712	110058	101521	115242	109578	128482	128956	104646	106277	88272	82244	66026	65958	136166	124876	133262	116442	133134	133645	54871	50627	52101	38338	33342	32033	126594	136325	100215	95489	107455	105965	161660	161295	85795	84242	30592	29818	96670	99274	86920	84300	90708	87819	111912	112092	93002	93442	117465	108656	85860	92444	40557	41447	124334	124773	53385	49290	100776	95150	116919	116877	110671	112061	130714	122243	80183	81118	87982	80914	118021	118575	87761	88033	94676	88643	116220	110174	80649	80986	42586	41042	133430	127835	116339	115621	101544	103741	93355	94435	94615	92659	86054	88453	127415	121777	121308	114055	84249	87218	226222	224688	144116	142759	130293	129461	112226	100824	40484	42685	130687	128637	109196	101055	114224	101240	122541	120716	86343	83780	111768	103674	114611	113517	102098	97448	67839	66369	134877	120620	114378	105929	95131	93056	125334	126825	49205	43015	129912	130666	89391	79566	108530	101301	96509	94318	94783	97609	106766	96962	118381	108067	59584	58256	107334	107470	146788	137187	115461	121257	123594	123225	104260	96247	49106	46475	126359	125841	102962	101769	124343	126726	110376	115020	123356	112329	95904	86413	114977	103629	28828	31573	111984	99104	88594	84787	121939	126903	110216	101825	142512	135633	56195	45280	131492	123018	108417	107567	58653	55207	99185	100910	107006	102723	118686	108922	95398	85977	83845	84867	69283	66489	106326	97113	108062	106120	118401	112292	90431	91838	47727	45007	96683	31650	73515	70927	65922	67859	103093	100986	107477	103918	112044	112438	64345	66740	153195	147750	110179	104507	97131	92108	87969	79939	48994	44755	112322	34546	41558	40268	125084	123896	77659	68706	115220	116220	73867	68178	109895	109216	88418	83892	126793	124527	127280	113885	103747	94224	55798	53811	328121	310297	136754	129325	127270	118079	48139	43251	123320	123081	100733	98072	81896	79481	116739	119437	174061	168814	117987	107651	79420	78238	88718	92910	139859	137043	92127	87268	140901	133031	115562	108875	69243	71410	41511	40189	124737	129988	119913	118249	104313	94469	109297	110204	106053	105890	102784	103233	103116	95455	84671	88152	121799	117980	100707	96222	110546	102678	123455	115211	94840	97447	41617	41887	133958	127875	143624	132754	102761	99312	84424	76979	151810	147068	91967	89462	89337	87058	90616	89924	135966	135053	89085	86414	112611	109472	100815	100853	114683	106212	52344	52786	122171	126806	160622	153737	140095	129434	78250	75434	141843	128853	75474	70152	102975	103831	105376	106320	80181	73969	117950	114179	111684	109422	181669	167563	70468	70981	47218	40848	130212	125479	114380	104123	124220	114567	113456	102050	104807	102711	92819	97053	110797	107128	84269	80955	123172	120891	127984	124863	103197	104131	117305	112965	126116	127383	51417	47040	141298	133033	78480	74826	124211	121309	114523	111550	86714	87693	30334	27209	89493	85716	116846	109060	125158	118162	151950	154766	115203	102406	143671	138279	92546	92500	44431	44464	34018	28557	138830	133735	140719	135602	104563	97829	95964	93210	121562	123356	31853	31368	92462	85401	156484	161589	112277	108948	107202	101408	48972	44417	34584	26818	34104	32548	130006	125294	96247	96048	123649	124938	159863	147114	111285	102197	106457	94490	108580	110197	84280	85643	133989	129406	123198	114837	111838	110440	119436	113100	243529	243710	59730	53841	128582	125191	107094	102093	100041	99345	139519	134579	106657	107998	119061	118461	132840	128959	142421	130002	136151	120580	80651	78560	142874	131748	96141	94875	136709	122373	50242	47812	129514	129589	126808	120063	140924	130861	129729	129293	128999	113252	129166	129296	123413	120379	106675	105545	156332	147756	173880	163010	95311	90059	102263	101116	76814	75357	47489	44973	142019	127459	142596	145137	128176	120780	120848	111386	98438	99055	132459	121366	144707	131496	141829	136027	167240	163040	114514	112860	156721	148776	133916	123098	112999	113262	49876	44482	133795	129805	144476	145058	152958	148081	92914	90266	128929	123802	68870	63060	104103	102910	38889	37673	110431	108956	119762	111117	142288	140158	109279	96904	113159	105170	49199	49168	138295	131205	100641	102472	138276	130505	117222	114579	84822	84795	129898	125321	99177	102735	169594	167028	131862	117826	105588	100892	155465	142870	116519	112062	106962	106084	54391	50822	135836	124023	142326	130106	83281	82419	98627	94745	87851	90033	140946	125411	47884	42935	111137	113111	168630	162961	113285	111790	132266	125483	106991	95517	89436	88944	52162	50542	53197	28119	100930	101874	139152	135446	120328	120562	85914	73632	135082	128233	133257	128448	111122	109332	109496	110159	146134	145895	119228	117171	54238	53046	52645	34930	37372	32711	132557	129080	113607	115646	82781	81357	119609	114929	133406	129382	133216	123754	148658	141580	139652	135357	97438	95885	122748	126749	140762	131547	28586	30487	136581	133731	49494	48030	136024	136640	156306	158153	110988	108933	83171	80200	126505	128134	106038	108149	101997	95451	109535	101967	137521	125795	138037	132232	121954	108070	141390	138865	119612	125230	51624	51414	144687	134510	120042	113284	141024	133774	133903	133114	179383	179013	133644	120305	141593	144416	159403	155891	126935	115713	115727	114346	117798	110870	135181	130576	149401	152315	56774	51376	137735	135711	134353	115590	114591	113548	122762	121685	198552	188423	33383	32380	146543	133462	127453	125634	59718	59520	157043	145619	142319	133806	117676	102456	117473	120761	56262	53113	139772	132665	181888	177319	156235	147889	160739	147430	99348	93755	121566	120425	110879	104626	75402	70445	98964	98449	116751	113336	175880	158641	156277	144077	118519	115480	58521	60145	137278	143093	133503	125132	279993	278310	162105	158429	133163	131046	163933	159244	90994	90675	141755	129166	138499	146244	154763	158155	160450	152382	125480	117315	69730	67322	53070	52366	141876	131293	110054	100495	136336	119694	142361	137066	99931	96787	128743	119424	113727	112340	155003	144702	148841	133541	156372	155316	140366	140499	91499	90849	106881	96300	58489	56286	52109	30608	146118	141412	116781	110133	108248	101850	168968	153576	144513	138493	140496	133012	123453	117799	116952	110836	154014	147329	114201	107023	66792	58614	72692	56141	39703	40668	141536	137471	99228	96079	113336	112283	143414	138303	126535	118346	131301	123765	75525	72655	100123	100624	135612	135554	114785	107976	137778	128236	124608	121562	131681	128468	62285	53013	136675	132998	92806	96934	124107	115143	146719	144254	159902	139704	60791	63894	136152	131731	116338	121184	104733	98333	107425	102656	126901	122999	104098	100523	107716	102163	53279	49048	140180	132258	123483	123544	104399	105918	149927	145836	95467	89379	141738	138495	111750	102264	120152	116237	119215	105718	121625	120017	173959	162664	135259	130228	147793	142498	60572	54023	141977	144897	139259	141174	96370	91266	138800	133006	111769	95833	256947	254811	123869	126085	130783	124379	155056	142253	165093	154683	129901	124332	131180	122573	97763	97509	57945	51063	136449	135931	99545	96239	123578	108806	134207	132583	117497	96702	103262	95408	108357	103914	97906	95483	35645	31669	75802	78844	123485	114945	136199	118053	118315	116159	59868	53331	132763	144027	135501	131797	164954	163219	209784	178575	140888	140048	142612	131326	111674	109825	195129	188950	137847	122481	136813	134425	105947	106090	80894	79720	35105	34774	45282	49918	142450	139362	80051	73575	107161	102785	117199	117202	75482	78040	124492	116789	67316	59976	120980	120811	93469	92645	153383	143275	133248	119334	114613	106817	91963	94462	59176	55456	64507	47286	198887	185144	162616	155518	128783	124732	94960	92902	133367	128265	62635	60371	122199	117709	127735	121929	116721	107130	144690	139271	60890	63461	96697	33986	63171	69530	19858	15862	16946	14962	19851	20043	18404	16222	18486	15616	151523	144667	278517	267025	204686	190193	104063	87833	140479	137897	225717	218095	173281	171459	167192	160077	182812	166576	154510	154188	263763	255825	152485	146908	165867	155141	54417	53647	134858	126915	209327	199764	239422	224222	150755	137758	151418	145770	154124	149931	183093	171131	38726	33157	188428	175213	132500	119026	170316	164224	123523	115378	151337	151015	60592	57811	142534	128303	171527	178581	199770	186542	181811	169127	185744	183527	180790	156947	191522	185823	150170	150478	94616	86883	176976	166553	221567	204976	23944	22109	183916	153232	62423	60157	134794	132847	135427	136432	226843	222974	116879	114050	137896	135377	146579	131936	226831	215456	157103	150873	222304	204765	208338	192497	145080	135064	190251	178259	170286	151360	68063	64677	137719	133335	210352	198223	213663	198892	176171	165952	133867	124797	103744	102968	141063	118770	176885	151035	193054	184438	164643	154512	257641	226236	181732	164634	95302	88909	66396	60700	139529	127011	112515	99296	138929	138227	124222	119749	164354	149238	175638	169384	181552	154742	165406	156670	163286	161337	218976	212583	133549	115678	155333	146945	153079	149132	68094	70856	41248	28019	180601	187100	137995	126115	208456	189936	227318	213252	156953	139951	295767	280469	111964	112600	169381	162345	151747	133358	213780	201857	129541	125498	169987	163887	75503	70575	55824	32236	194751	182745	227661	215432	171701	151715	174024	163448	107880	102173	150742	130135	149491	154589	423969	390924	135422	127968	195772	178485	86256	82369	43265	23036	29411	28466	136296	127077	218512	198364	194957	190442	183943	176353	183982	174739	150512	148669	202630	191738	175230	172359	192384	185900	205276	190325	225239	215010	183984	159771	189942	193920	56610	43681	128299	123389	219967	213739	271950	255070	62769	62408	125645	126657	155510	143902	184558	173384	158826	162623	170309	158874	162591	156638	130405	129002	229063	192067	154872	150976	54214	43867	127531	130736	185261	172428	170924	158145	355690	360611	221318	216197	229354	220281	208547	205705	185862	184676	196131	183040	234189	228677	241226	226499	193489	194993	217711	230548	67174	57349	129635	122841	233709	229968	182337	172180	174708	159432	202806	184163	174508	160416	116638	108966	48506	41142	138384	134152	235395	229897	187075	185583	153383	145760	208741	203667	59884	49417	133436	125743	166714	157327	248688	249903	225479	222031	196885	184142	148276	144866	172451	164521	169572	163463	242559	216142	138356	131176	171367	165412	172199	155557	160470	151714	56005	49547	136409	131499	152990	144618	214522	205406	204125	206432	128255	123354	179370	181800	144110	124339	222413	209393	44012	43840	196226	180205	158695	161294	241577	249022	202531	199923	63756	62501	133191	131136	219943	209498	162129	153479	167663	160888	156278	162293	179535	174651	130945	123631	241702	230645	215943	202870	176745	174622	173046	166288	172302	156190	97556	95831	50058	47076	26760	19649	110654	104982	176672	165332	161582	150206	190773	182601	183129	172105	204925	205588	157901	159706	160827	164978	136696	130185	40342	34227	42446	39896	26878	24920	23762	22929	133732	122547	176804	173399	176824	164599	153403	141900	238624	245146	202488	185235	171362	167609	164232	159083	219922	229085	165827	170544	174544	177515	161803	152591	192170	187910	69590	52485	129175	132345	151008	147903	175794	168943	128257	113785	138291	134982	185507	177737	191923	189700	190204	175049	172804	155115	174910	171698	158663	158295	199860	183605	263093	253715	68211	64623	136169	135457	148434	138802	192758	185326	176860	162504	180250	178034	136150	131720	160497	149808	176711	171671	211808	209220	164982	166450	115193	114633	191633	185124	165247	139203	57308	56589	132149	126171	155992	144652	181658	176890	145730	137427	162038	151303	161733	148394	178272	154407	171050	167863	32484	28883	219466	200422	175900	169096	108486	104037	155314	149632	59080	51887	131867	130025	207659	204292	163011	156794	145694	134804	98112	101765	197657	185684	148862	138076	204163	195781	177964	184312	108240	106857	162391	150558	34387	30533	137334	138080	53221	50950	132547	124897	158135	150893	195496	187824	183067	164759	177714	165074	160036	156417	150852	144426	94500	87861	186111	188601	148051	150558	149279	139535	177299	151882	134433	123861	59652	58311	123412	121572	172874	169048	160375	152395	201338	182124	183589	178604	150729	142901	79245	70225	176494	166493	165311	165365	108939	107754	135478	128436	172329	156774	177833	171276	64985	56494	106226	106605	164407	160124	327810	317960	131239	122181	189264	181190	137725	133809	122145	114845	156218	149538	179746	165214	178372	171850	91362	86463	58472	57631	76666	21277	29699	34619	126653	122935	145342	133955	255828	243842	170009	158690	166628	153111	166136	160142	121949	114725	107131	104576	152885	150222	204410	191435	267851	262283	40653	42700	176705	186902	59507	52976	127828	130913	139656	137338	170875	155121	174012	167987	170699	166629	156233	136349	129840	128013	111824	108349	146482	142765	157970	148696	190207	186837	136466	130145	140965	133861	65420	52689	133680	117581	143408	134678	136875	126253	149732	145937	140039	137634	135691	127774	118649	105264	78435	78918	140412	133233	136491	137029	167544	153509	126770	117888	85964	88310	45880	44482	128840	123824	168734	164457	158689	154783	178062	170546	114352	103811	176546	178026	109253	103824	87172	87397	173452	173707	179512	171232	130814	128004	172256	166491	174468	171946	66132	54479	129718	132682	183757	181134	131367	130514	174398	173667	166748	156506	131521	131275	228566	218222	165246	161604	85382	83054	165862	156949	252156	228849	151284	132597	159857	152864	59952	58901	131255	129353	163588	146443	79171	77388	139850	139193	153718	156292	29672	29207	119614	109681	170060	160437	143063	128995	169434	159973	157464	156036	168303	147641	166902	155743	70325	72001	132718	127915	115564	113541	180360	166936	133119	125665	171297	162740	132697	115626	142317	143003	150877	142058	189910	182384	181934	168235	136148	131148	158808	142554	132070	128696	56018	59486	31343	28988	170929	153200	185152	184861	157729	149135	144576	140863	178380	167073	139489	134519	109671	101668	131851	125739	209171	195651	92333	89027	59684	56698	29723	27241	33520	27947	137438	128048	139613	121953	160039	151320	135513	130484	150722	130909	117533	110718	31356	30759	157880	150395	193911	181450	148139	133640	180161	172574	170103	155108	155724	150746	60757	47089	130676	125915	160877	143877	192609	179189	175982	176130	129254	119180	203743	205145	112016	113055	184126	185888	108649	98678	162952	158630	128631	129647	169236	154496	126465	128701	57813	51708	132236	125707	203339	190259	135759	120711	153404	143414	97302	97605	193999	175530	180943	170746	196180	192789	159052	155765	230867	205001	155536	149167	157247	146542	421015	411430	110001	95884	128124	129473	216448	197182	170311	158784	173338	165673	148840	143976	198170	194350	141525	131681	160815	148544	146425	134185	229708	199305	179711	179516	139280	140197	167661	165115	68601	61486	132370	123948	194053	175624	83385	78408	126419	120079	168483	153114	182668	171343	139767	122427	180784	175360	121475	113297	89016	81826	167277	149907	169004	153237	153333	150832	63227	62826	132001	132426	176508	169422	192820	189696	165509	154842	142304	129417	28668	26806	173312	159285	153566	144399	174313	170051	135850	127487	137007	135342	200292	202152	104946	96720	64211	61777	145164	131891	171667	165730	240161	222982	171453	160671	160520	155706	144949	143871	171492	160608	160523	143786	164638	143890	141157	134975	165284	154321	148284	141103	141870	130868	66561	64309	60384	35325	163204	154510	101367	102028	161347	149057	177374	166572	128802	126277	155115	147562	111132	100729	130787	117555	130468	118715	154540	137749	66235	65163	46289	34254	36451	34248	130974	130024	180124	166889	189849	188891	207498	200501	164314	160882	113956	103994	190124	189333	184307	165288	206936	200367	204291	191593	206672	201456	208184	204909	175819	169746	61829	53756	125979	131335	108473	100476	207252	204976	151992	150674	192178	187563	135219	123606	166439	160700	143321	128980	155718	144958	166938	169739	155601	160103	153786	153197	137998	130947	54982	53733	140158	122145	125958	125770	211851	202024	169795	156916	186008	170308	205112	193157	40399	40512	131368	126978	216179	204139	171984	172952	65707	62492	201208	197675	162550	162985	59511	51320	137056	134196	185728	165608	174002	161826	233002	217174	193294	189011	143549	134936	166888	163315	237396	221925	220573	209106	177599	179961	135273	132203	166710	159298	158223	162097	59389	55299	129596	126618	226261	220867	219097	211100	144110	143779	221916	225573	254663	244468	132246	129568	200363	205737	188957	175499	189092	171211	236575	223484	160003	148124	213582	196944	68342	64722	138584	130499	164687	157490	186231	166501	171052	165927	239491	239101	148724	143483	213058	199638	163398	164556	177797	169854	185512	172288	31817	31672	242724	228380	182845	182064	63309	58451	137280	131636	200979	194172	200946	187723	183787	181911	147670	149047	257760	252893	362180	350522	211049	209247	224948	215562	159484	141716	182150	181701	184116	173795	159104	148884	58297	59238	26473	28027	100913	96091	168970	147528	191614	187843	171687	165320	194538	191271	159703	153425	191511	186400	171922	171596	199831	204067	204984	202392	75314	71228	43982	28906	34909	32530	128301	126197	162811	153179	175223	161099	175272	168509	219212	211045	168025	158202	184869	172142	180519	173515	174133	158481	152291	152143	180850	183613	155171	159732	147063	141328	52350	51196	127715	117367	170949	170643	171535	165488	40221	41983	181930	171229	158969	157235	166909	106842	180458	167475	194786	185624	152408	148284	164882	150832	32642	32935	192467	183235	53661	53038	135507	131294	148618	142117	186640	171511	164809	162687	188289	178489	240860	228589	212077	218678	162646	157165	162442	158112	154865	153399	203855	195535	115243	114149	173331	155882	59863	58121	132625	131912	141623	136466	135541	126111	174398	162684	182713	176854	134594	133048	164314	157728	167901	163554	89040	84174	181896	168828	151138	144724	178186	174848	146919	149776	64670	60369	135674	127322	180063	174803	140790	144543	161857	149668	176849	173052	224567	226113	196077	188949	152842	140661	192765	185517	150131	143217	181903	186834	175485	184767	186998	173940	74989	67272	134649	132439	355805	342883	191692	179428	168060	161951	152545	145063	143505	136428	194857	189011	178838	175755	144006	138574	204789	187092	169728	154018	148761	144118	145335	137790	64001	60035	133567	130784	193354	182487	132520	120736	172776	165536	149646	151898	196642	182317	186786	189653	182511	170237	175587	182080	178409	181094	122663	119495	171825	150906	174776	170004	68359	60314	52389	35719	107470	97342	128691	119865	212232	202818	197003	186798	196555	181013	140970	127689	194888	181940	169520	155623	113266	106029	137926	122211	62179	63138	106870	30332	45035	39663	133777	127192	193288	173685	188552	175285	88463	85135	184724	171962	173370	163537	154445	150160	175226	171848	160306	148145	313756	304967	182159	176941	195610	198925	199820	196707	67454	49619	129091	133520	93117	93488	192989	188464	193770	190494	121563	120789	191873	199017	163950	165030	159817	154211	148819	139408	150394	141915	169133	165753	161157	162951	157416	156692	59431	53415	132277	121028	158981	152485	178148	178694	159916	152597	186107	178169	110483	109236	176352	166584	174276	172662	181876	184219	66962	41526	187155	193224	151407	154931	162092	152992	60872	52106	130802	128167	153925	150956	138028	131488	145029	146833	254917	237362	155725	155794	167159	166206	215524	208623	123006	123774	193905	181902	242973	240763	196427	188828	176548	172110	64787	58990	129620	118918	147149	144458	117791	120301	193515	195403	167943	159535	188179	189534	205054	192498	197528	188998	197674	194633	157958	145078	131683	129806	138326	133463	175139	169414	64141	65281	134279	131636	164861	170911	173448	164239	172247	151502	145332	141763	182369	175881	152428	150606	208628	200491	151675	158002	196728	200152	211820	210271	167385	160552	266657	256885	76636	67097	132925	132692	157388	157951	150229	138062	192288	191403	150670	151461	169306	155092	204910	199203	185592	189264	152620	147320	172369	166242	178455	180087	130745	138572	152240	138697	70444	64719	123443	78791	31558	29049	172151	166701	197189	189623	113655	110867	133375	131012	91771	92807	172579	172014	152711	154107	118746	115098	158015	152018	67042	62122	36445	32402
24	116.036		4663	5550	6086	5136	1814	1937	2017	1706	1676	2330	4782	4406	2146	1450	5088	4551	1839	1965	4459	3854	5041	5228	4699	4412	5470	4558	3509	4738	2426	3069	6409	5868	2233	2228	2087	1515	4036	4970	4598	3883	2799	2792	4938	5207	6168	5914	5224	5708	5351	5433	6022	5127	1604	1337	4714	4321	4543	5770	4126	4838	4907	4785	2131	1851	3847	4202	1468	2230	4929	4684	3938	4338	5576	6679	4627	5856	5024	6023	5966	6082	3495	3442	5030	4963	5010	4872	2020	1509	2184	1756	2459	1658	4447	4595	4709	5817	2627	3310	5554	4923	4627	5622	1986	1889	4467	4244	5041	5028	2114	2481	3476	3881	2187	1934	1223	1458	4879	5788	2129	1791	4955	5627	3924	4794	5859	4370	1833	1236	4877	4845	3130	4008	3356	2749	4788	5058	5982	6131	3952	4024	4928	5049	1996	1398	2642	1920	3507	4234	2105	1682	3578	3397	5318	4539	4465	4061	5680	6333	5123	5636	3778	5065	3991	4148	1443	1696	5334	5274	2028	2088	4385	3871	5866	4385	4053	3563	3339	2820	5869	3643	4349	4145	4580	4346	1424	2002	3784	4073	1902	1694	2365	1614	3961	3765	4570	5771	6217	5714	2273	2085	4189	4304	4973	5626	5585	5389	4638	4499	3670	4390	1939	1961	1972	1505	5067	4575	1548	1761	5690	4399	4553	3949	4430	4755	4057	5432	5162	5940	3581	3535	5196	4602	4178	5151	2064	2065	5512	4880	4661	5306	5163	5423	2023	2052	3505	4589	4144	2747	3424	3323	5225	5447	4380	4863	5294	5157	1774	1863	4414	5075	4402	3815	1252	1657	5299	5095	2049	2130	4681	3972	2345	1962	1514	1391	4490	5064	5244	5713	3494	3791	2697	3280	5392	4901	3590	4513	4339	4762	6510	5724	4176	3431	5703	5146	4768	4434	4734	4943	3682	3797	5273	4569	4212	5102	4959	5400	2019	1673	5428	4853	5344	4737	1866	2475	4850	5853	4766	4118	7824	6535	5662	5832	1276	2027	5304	4678	5023	4621	6221	5056	5450	5749	3271	2272	1981	2325	3897	3339	1449	1886	1545	1338	5553	4325	4750	5902	4649	4250	3026	4268	4386	4376	4627	4710	6354	5900	5890	5070	4160	5043	2049	2169	2243	1926	5684	5866	1641	1589	1831	1427	5570	5704	1971	1614	3090	3191	3357	3006	3752	3834	1786	1530	2344	2104	3691	3784	4149	4506	3871	4363	4352	5641	5874	5186	2022	1655	1707	1661	3892	3505	4387	4404	4611	3983	4696	4627	2050	2379	1148	1548	4621	5262	1514	1224	4325	4589	3299	4050	3664	3584	4071	4583	3160	4457	1506	1835	5117	5851	4261	2903	3076	3976	2727	2270	1208	1259	5746	5571	3191	4196	3873	3972	4872	5645	1930	2092	2129	2037	5904	5120	1648	2109	4015	4132	3603	2966	5227	3634	4461	4431	2384	2580	3271	3781	5207	5659	2346	2304	4983	4143	4810	4873	3803	3988	5270	5324	5632	4727	5116	4521	3821	3604	2483	1917	2074	1630	5180	5422	3676	4012	3654	4192	2586	2204	4320	5249	5016	4629	4481	5215	3856	4172	2551	2606	3620	4526	1485	1660	5393	6080	5921	5278	4217	3842	3726	4332	6404	4613	4608	3567	4837	4715	2410	2172	4888	5666	5145	4487	3462	4198	5191	4629	3958	3910	3915	4132	5641	5587	4120	5334	1962	2438	1980	2346	5043	4823	4468	4793	4892	5676	3840	2619	6533	5201	3530	4055	5764	5780	2636	2309	2986	3610	5184	6597	3638	4332	2360	1981	4708	5467	4220	4987	4683	4453	3546	4078	4628	4481	4211	5350	3560	3872	2408	2709	5114	5032	4249	4270	4694	5097	3830	4075	4057	3626	5123	4073	4523	4422	5429	4505	3692	4361	1750	1974	2007	1640	3741	5756	4556	3694	5235	4640	4072	4540	4110	5098	1684	1975	1299	1422	4467	5010	4486	4096	3824	4205	4447	3918	4250	3669	3980	3963	3734	3425	3114	3584	4625	4828	3693	4950	3619	4939	4155	4639	1940	2957	3950	4411	1591	1580	4736	4497	1910	2212	4615	3997	5637	5156	4092	3957	2007	1904	4333	4937	4368	4038	5098	4875	4264	4253	4100	3871	4887	4385	4593	4901	4721	5649	4651	4020	4568	4250	3521	4010	4303	4326	4513	3869	1522	2342	4527	4180	4118	4230	4669	4483	4078	4642	2470	2253	4754	4637	2185	2461	4058	4157	2821	3107	4789	4752	4438	3901	2393	1777	3724	4508	2403	2977	1848	2035	5012	5038	4636	4420	5027	4299	1957	2122	3876	3620	2602	2219	3775	3896	4109	5205	1858	1449	4852	3739	5378	5050	4650	4608	2568	1918	2296	2564	1823	1898	4225	3305	2056	1408	4282	4403	1768	1777	2840	2305	6389	6207	4522	4420	1844	1882	3957	5143	1668	1810	4709	4611	4434	4050	3251	4245	4736	4668	4733	4875	4871	5679	4172	4525	4147	5570	1517	2326	5693	4194	6161	6138	5182	3938	4380	2662	5196	5168	3944	4799	2616	2562	5239	4589	4082	5504	5978	5633	4364	3809	4906	4803	4999	4452	4537	4447	5378	4350	5425	5356	4409	4559	4851	4533	5230	4956	4559	4085	4164	4891	3832	5297	2729	2487	1612	1329	5761	5311	4529	4083	4217	3770	2268	1748	2156	1995	3471	3259	4352	4462	4941	4557	3546	3541	4366	4527	4202	4984	1961	2030	4621	5271	4763	5283	5656	4393	2184	2032	5066	5250	3468	4140	4135	4192	5014	4801	4707	5881	2309	1944	4040	3250	1276	1432	2176	1251	1779	2300	4242	4451	3925	3708	4134	4189	5955	5106	2066	1712	1123	1423	4418	4871	4754	6158	4323	4948	5209	5749	2801	3079	4748	4660	4684	4227	4405	5143	4167	4376	4180	3683	2083	3036	5259	5626	4571	4167	1910	1364	4743	4446	5665	4255	3190	4621	4856	3919	2520	1965	5430	6304	1801	2086	5618	3939	1685	1418	1720	1485	4321	4349	4320	4204	1608	1871	5988	5933	4235	4110	5248	4957	2271	1391	4305	3937	1924	1524	1578	1562	2064	1622	1308	1613	4857	4952	3810	3981	4312	2979	4629	5041	3940	5549	1872	2112	4089	5417	4415	4085	4257	3869	3336	2818	2012	2197	1587	1853	3341	3380	4063	3792	5071	4558	1993	1555	3427	4625	4805	4711	1953	1728	1032	1741	4334	4672	1503	1806	3745	3682	4402	4422	3748	4051	5543	4439	5272	4366	4188	4662	5160	3563	1178	1730	3841	5337	1606	2374	4140	4251	3743	4170	3682	4731	4253	3991	3910	4081	4103	4038	3817	4611	4156	4605	1746	2244	4808	5040	3428	3939	3556	4343	4251	4820	5113	4682	2022	1753	1552	1498	4403	4177	2788	3508	4158	3997	4227	4386	1353	2206	3890	4089	4076	3201	4299	4176	1673	1619	6160	4949	3705	4459	3554	3203	3085	2563	1999	2380	3921	3660	5044	5248	1686	1976	3534	4163	4925	4966	1843	1758	3608	3687	4014	4542	4927	4401	1694	2321	4259	4830	1568	2072	5163	5713	1769	1601	3470	3636	4681	4791	3877	4058	5598	4860	3981	3991	1383	1949	2638	2682	4253	4234	3977	4341	4785	4376	4688	3773	4634	4612	2019	1377	3228	4432	4639	5507	1803	1506	5003	3809	2632	3422	4454	5181	4778	4961	1673	1550	2669	3688	5427	4728	1274	1412	4837	4366	3570	3669	4147	4433	4411	3998	3996	5282	4064	4313	2200	1550	5076	5345	1697	1742	4061	8708	4789	4540	4882	4829	3589	3533	4559	3477	2093	2664	1812	1602	4643	5320	2701	1778	4086	4007	1792	2543	6352	5623	3859	4753	4659	4587	3086	3964	4673	4724	5778	4933	4598	5106	1850	1527	3797	3671	4409	4500	5455	5229	1954	2601	3900	4464	1795	2541	4104	3642	5422	4153	4921	4795	6186	5702	4014	4153	5372	3406	4956	4545	4960	5275	2295	2416	5126	5216	6076	5476	5407	4909	1886	2189	3545	3851	2383	1576	1757	1558	4224	4456	5364	4542	6313	4974	2250	2311	3621	2923	2183	2145	2361	1795	6184	4985	4993	5232	5741	5898	4680	4718	4315	3600	4443	4025	2483	2399	5820	5840	4739	4363	4722	3760	3899	2260	4792	5301	2158	1917	3017	3087	5072	4378	4888	4513	4170	4782	5196	4210	1739	2516	4977	3959	1858	2024	6208	5382	4991	5727	3912	3374	1271	2031	4564	5102	1761	2005	4984	5052	3140	4669	5363	4804	3394	4303	4573	4924	4546	4056	4220	4567	4410	4736	2046	2148	3242	4901	2493	2078	3765	4223	4906	3506	4015	4245	2950	4037	2956	2597	3950	3776	4190	2947	3169	3679	5384	4554	4631	4210	1811	1939	2154	1864	3619	4182	4694	5399	5461	5591	2620	2443	3815	3151	5858	4964	2451	2127	4284	4389	4051	3886	4379	5142	1833	1562	4314	3346	2597	2029	2278	2462	1437	1929	3778	3679	4312	3339	4875	8792	2095	1870	2976	3188	5003	4657	3529	3504	3623	3666	3256	3781	5377	6198	3850	4982	1661	1879	1961	2509	2466	2357	4417	4527	1738	2888	1927	2513	4340	4593	5648	5004	4086	5081	4626	4149	2475	2479	4522	4360	2694	1989	3918	4789	5034	5021	4485	4185	1721	1349	3257	3485	5040	5455	3784	4380	2529	2489	3143	3697	2789	1854	3826	3826	6744	5595	3755	3990	3414	3780	5989	5000	4332	4615	4636	4792	4534	3780	2162	1901	2994	2464	4757	4936	5442	4894	4870	5425	4212	4001	3609	4253	5502	4753	3634	3256	5331	4561	2839	2130	1670	1783	3962	4923	4335	4675	5620	5028	4291	5030	3741	3548	3966	4308	4803	4457	4388	3926	5612	6203	5775	3574	3409	3526	2436	2381	2406	2403	4389	4937	3933	3701	5669	5739	4441	4419	4281	3883	2145	2418	4248	3569	3815	4121	4336	5079	3274	3541	4532	4808	5087	4912	3845	4311	3280	4129	1459	1894	5075	5593	3846	5117	5146	4189	4970	5314	3547	5028	4664	4001	1904	2277	1757	1709	4882	4878	5090	4704	3480	3556	3048	3044	4938	4580	4132	3789	3745	4012	4986	5629	5731	5363	4567	4658	4360	3889	2100	1872	3523	4356	2196	2502	4943	4951	5544	6245	3187	3288	5124	5249	1567	2298	4400	4532	3096	3447	5383	5663	1929	2080	5251	5027	4657	5684	4205	5302	2456	2675	3440	3749	1989	2025	1865	2074	4103	3530	3845	4547	2493	1255	4025	3803	4518	4585	4327	4694	2743	3733	4946	5380	1667	1589	3898	4381	5360	4864	2971	3766	4139	4478	4451	5017	4574	4098	4562	4294	2089	1369	4095	4536	1943	2567	5180	5230	4899	4244	3432	4355	5132	5405	3620	2918	2321	2097	2508	1631	4725	4664	5105	4920	2108	2040	3843	5564	2205	3033	4624	5141	2276	1958	3976	4646	4894	3573	4132	5231	4124	5322	4930	6388	4143	4450	4499	5678	4250	5376	1591	1740	3764	4136	5419	4597	1957	1849	4046	4915	5129	4538	3972	5605	3343	4617	2156	2166	5716	5648	2138	1963	5284	4211	2332	1786	2082	1483	5017	3966	4706	4747	4571	4422	4464	4379	3778	4006	4385	3949	3727	4650	4988	4650	1738	1619	3324	3666	3606	2881	3781	2765	3886	3163	4789	5277	2033	2263	3731	3230	3966	3230	3865	5260	2052	1919	2135	2266	1690	1959	4442	3134	3741	4396	4578	4669	4134	5174	3730	3718	1446	1672	4442	3856	4753	4259	2131	1934	4912	5031	4235	4179	6025	5887	3288	4516	5172	4342	2006	2609	3449	4332	1813	1846	1703	1839	4606	3970	5437	5648	3926	3168	3285	3991	4930	4369	4632	5565	6065	5959	5041	5265	5200	5527	1499	1662	5621	3932	5351	4776	2159	2090	4705	5157	4062	4297	2129	2361	2688	4114	6463	5955	4044	3281	2249	2263	5693	6114	6090	5751	3690	3269	5037	5591	1404	1986	4857	4662	4974	4532	4525	5656	2085	2289	4241	3452	2207	1787	4241	3777	3918	4585	3831	4787	4542	4575	3749	4090	4124	4072	5198	5018	4269	4960	4465	5568	4949	4784	4237	4668	1214	2661	6056	5117	4401	3680	5631	5700	5106	4298	5178	4494	1439	1771	2096	1989	5861	5279	4220	4318	5127	6833	4796	6299	5426	3876	4785	4910	3964	4056	2325	2030	1675	1924	3680	3464	2719	2233	7099	7056	2277	1785	3951	3551	1747	1553	3141	3955	2476	2674	2331	3169	3837	2681	4098	3203	1419	1104	2406	2328	4126	5321	1913	1943	4336	4663	3474	3567	5322	5055	1851	2400	1526	1098	4199	4145	4229	3999	1726	2300	3186	3941	3939	4184	3141	3015	3943	4192	3704	3008	1970	2066	2191	1857	4201	3751	1212	1512	5351	3767	3588	3321	3336	3657	4282	4943	4503	3841	3549	4218	4571	5083	1817	2233	4337	3470	2299	1792	4909	4624	1562	1946	3844	4933	3975	4965	1884	1773	3724	2432	4653	4634	4004	4359	3278	3584	4776	4245	4376	3001	4764	4686	4371	3943	4530	5238	5013	5115	2196	1784	4847	4822	3299	3920	1516	2159	3653	3772	3726	4120	1499	2226	1892	1363	2996	3506	3756	3463	3881	4579	4034	3958	4103	2958	4641	4732	3588	4128	4068	4169	1964	1569	5216	5199	4360	4367	1342	1179	1701	1984	1655	1799	2087	1139	3917	3358	3094	3585	2363	2409	4475	4062	2152	2257	3030	4078	4736	5077	4851	4494	2783	3821	4852	4531	3834	4546	4246	3343	4364	4341	5719	5225	5197	4404	5989	6143	5424	4851	4116	3737	4721	5518	1925	1432	5927	5967	2658	3120	3847	3861	4613	4108	3658	3835	4691	5104	3958	3806	3340	3935	5758	5153	2326	1968	4431	4880	5169	4271	3837	4109	4920	4478	2164	2199	5833	5864	2272	2628	5108	4825	5477	5002	4728	4315	3796	3567	4171	3736	4869	3888	4248	4222	1409	2229	4073	4603	3200	3331	6014	5210	4185	4318	4526	5212	2751	1816	5072	5193	4875	3865	4280	2664	6442	4686	4510	4729	5642	5266	5496	5099	4908	4531	2020	1746	4297	3710	2171	2394	5753	5226	4973	4257	5414	4990	3890	3730	1826	2985	6042	4970	3969	5048	5220	5356	3886	2931	2270	2260	6368	5892	4763	4758	1810	1978	3880	2654	6275	5590	1510	1870	4700	4181	3625	3276	5369	6548	2957	2551	2971	3069	4612	3875	4703	4014	5166	5991	5372	5500	3851	5372	3464	3500	1887	1476	3867	3643	5821	5903	3156	3541	4587	5182	1944	1541	3799	4235	1474	1908	1692	2041	3786	3890	3466	3995	1661	1597	5749	5873	2229	1714	3517	3303	4511	3077	5194	4284	5750	6957	5630	5660	5494	6198	2102	2359	5660	5507	3945	4805	1968	1935	1933	1955	4517	4330	2141	2227	5076	6486	4039	4275	4986	4289	2397	1702	2493	1693	4352	5311	4300	6153	5703	5890	4077	4290	3559	3378	1411	1891	6022	6911	4860	5421	4707	4641	4155	4648	4081	5381	5698	5732	4165	5034	5803	5661	5458	5322	4017	4041	4968	5710	2055	2557	4019	3573	2134	2643	4211	4680	3889	3972	3349	4275	5424	5027	1551	2999	2082	2155	2087	2535	2080	1813	3891	4228	3866	3607	3955	3990	4479	3996	1815	2307	6374	5798	1415	1604	3373	3300	4662	4642	5024	3234	1952	1401	1880	1323	4417	4035	3899	4428	5551	5354	1460	2035	10911	4236	6297	5037	4488	5071	4066	4353	4958	5534	3538	4200	1750	1514	4842	5880	4806	5295	7087	5610	4024	3959	4511	5198	3728	3929	1556	1894	5497	5951	5815	6065	4309	4490	5274	4303	5857	4291	5260	5149	1892	2591	5188	4164	5543	6079	2618	1785	5515	5264	5140	5882	2473	1628	5734	5130	5447	5638	3068	3608	4766	4816	6882	5676	5193	5354	2610	3083	4077	4191	4399	4672	4696	4511	5563	5469	2580	4119	5967	5623	4764	4655	1783	2091	1270	2595	5150	4599	5264	5979	4588	4807	1951	1920	2341	2279	1843	2037	4025	4457	4237	4122	4605	3913	4250	4483	3472	3773	4969	6144	4199	4759	1715	1767	5598	5284	2010	2636	3583	4094	3354	3893	5181	4037	4147	3873	5322	5111	2508	2064	2661	1923	3775	4740	1642	1595	5084	4669	5292	6456	4914	5288	2217	2095	5014	5248	1291	1916	5174	5374	1803	2052	4417	4201	5309	4786	5080	5215	4868	3736	5997	5593	4100	3769	4386	4782	5615	5196	7255	5772	3660	3622	4606	3062	2072	2783	5523	5899	5007	4853	4792	5858	1665	1468	4918	5476	4346	5855	4973	5369	7075	5248	5000	5199	4862	4430	2272	1449	4190	5244	4547	4817	1574	1740	6403	6167	4255	3542	5187	4099	5331	5638	1993	1831	2249	1612	1359	2144	4358	4906	4979	4613	2577	2386	4178	4685	4917	3674	3722	4042	4904	4377	4684	4724	5218	4827	5719	4097	4151	4483	5007	4385	5974	4455	6190	5777	1576	1501	4360	3557	4253	5108	2158	1698	4542	5037	5769	3960	4699	4497	5754	5264	6088	6179	2044	2341	2077	1997	2300	3519	4081	4742	4667	5895	2165	1787	3525	3191	1823	2035	1617	1298	4193	5521	1614	1836	1741	1836	1880	2014	4210	5408	4119	4028	3588	4859	4398	4577	3185	4220	1595	1577	4862	5919	3461	4526	3548	3050	5957	4949	5705	5900	4890	5405	3962	3006	4737	5451	3807	3640	4351	4576	3964	3647	3856	3934	4874	5327	4590	6418	2316	2377	5718	5681	2479	2004	4652	4423	6128	5568	4449	3790	6599	6149	2786	3373	6713	6276	5329	5633	4939	5141	5939	5062	2858	2292	5528	4766	5055	4224	5040	5385	6787	6293	2156	1932	2345	2945	5130	4926	2101	2455	3790	4332	5076	4849	5851	5157	5275	5964	5560	5729	2854	1768	6555	5638	6350	7094	6662	7163	5513	5078	6629	6029	4001	4531	6012	6684	2189	4661	5753	5437	4943	4897	4706	3449	3597	2932	3087	2269	2003	2059	1999	1781	1588	3952	5097	5939	5250	5689	6195	4031	4611	3211	3914	3327	3884	4408	5792	3946	4915	4554	5722	4027	4414	3691	5017	6328	5402	2707	2422	4598	4386	3897	2560	4130	4634	4851	3898	4793	5497	5509	5801	2115	2764	4987	4277	2815	2784	4173	5014	5103	4456	5228	6072	4588	5087	5322	4296	2041	2063	1946	2552	5573	6035	3423	4681	2296	1928	3742	4358	1865	1602	2109	1813	5751	4877	5559	7009	3964	4018	5500	5798	1967	2030	5121	4932	5551	4954	2873	2493	3198	3708	4624	4972	2619	2475	2007	2043	5315	4773	3001	2403	5869	4750	5041	4676	4158	3899	4440	4196	2859	2393	2273	2230	4526	4347	2093	2097	4633	5537	2885	2555	4759	5834	4179	3801	4403	4258	2681	2383	5976	5225	2327	2521	5348	5343	2140	2476	4166	4641	2465	2023	5127	4734	4954	5581	7140	5025	7396	5971	3921	4522	5412	5932	4779	4424	2833	2748	5641	5431	3954	4819	4601	4794	2079	1586	4636	4769	4955	4575	2299	1927	4832	4536	5633	5673	1822	2334	5972	6119	5974	6131	4870	5943	4561	5759	6171	5097	5204	5854	5955	5651	6381	5995	6014	6793	2270	2369	5593	5835	1832	2330	5340	4878	2526	1841	4036	3418	2454	1830	3624	3005	3174	4185	5490	4885	4151	5001	5793	6093	5107	4916	4263	4110	6500	6669	4888	4645	5109	4725	4385	5188	2044	2497	3902	5102	4862	5587	5816	5353	1869	3030	5035	5576	2853	2976	2810	2159	3024	2623	3374	4669	6616	5407	2865	3102	2870	4271	5859	5301	5319	5399	4764	6248	3889	4060	3641	3580	6187	5503	5342	5276	3152	3906	6720	5941	3434	3389	2883	3509	4093	3917	7109	5937	5642	5941	4082	5501	4284	5533	5206	5280	6861	5937	5740	7187	2914	2719	2087	2722	5896	3784	6408	6451	2444	2928	3875	3817	3782	3884	2628	2121	6762	5217	5527	4863	5831	4924	3511	4568	5786	5650	7141	7703	5416	4717	6140	7129	7090	5903	5764	6879	6207	7015	4469	4797	6669	6588	6538	6975	4474	5464	6553	6453	4644	6390	5604	5085	2412	2560	6277	6516	6600	5664	6760	7500	4759	5169	2235	2279	4429	4332	5952	5230	2264	1819	4293	4141	6960	5455	5874	6016	5454	4932	4841	5497	6195	5506	2404	2831	2495	2531	7338	6744	5268	5782	5339	5239	4739	4102	2956	2418	2036	2441	6559	5130	4894	5865	5385	4883	7532	6602	7799	6510	5529	5808	2540	2566	5461	5878	5596	5586	4530	6546	5069	6063	2478	2669	2389	2664	4084	5055	5518	5851	5090	6219	2232	2563	4899	5069	2746	2455	2459	3282	5561	4890	6725	6248	5396	5083	2943	2825	5363	5254	2355	2216	4071	6489	5401	4733	5379	4242	4943	5180	6687	6845	5282	5484	6260	6189	4441	3975	6717	6563	4145	4570	2818	2288	3084	4157	2793	1554	5362	5437	2242	1886	6247	5285	5214	4658	2284	2300	1923	2749	5356	6389	2314	1858	5870	6118	5938	5566	4250	4386	3534	4149	4082	5074	5520	4653	2329	2609	2134	2884	2107	1773	3878	3398	3772	3863	1182	2062	6536	6524	5180	5454	2295	2004	1696	1640	4095	4126	4308	4273	5120	5108	6488	5452	5786	5523	5616	4948	5468	5575	5178	4553	5958	6051	5874	5120	5631	5392	4944	4508	1757	2170	1998	1377	6396	6170	2952	3678	6451	5131	4472	4580	4326	4851	4884	5570	2969	4251	6311	6903	2695	1309	4690	3594	2729	2296	6262	5997	6977	6034	4766	5412	4161	4685	5924	5451	5867	6518	5026	5076	5231	5753	5452	4222	4717	4234	5269	5595	4001	4019	3883	5055	2467	2472	6037	5585	5594	7254	5065	4001	3326	4116	2460	2966	2555	2318	5479	5378	4238	3716	6177	5445	4795	4818	6403	5189	5136	4635	6597	6224	5223	5573	2684	2363	5344	5425	5747	5967	5636	5543	4573	4585	5286	5959	1825	2263	5398	5052	2807	2405	4770	5320	4804	6369	4761	5053	4940	4118	6143	6936	2508	1373	6405	6341	2119	2529	6982	6890	2691	2726	3420	4457	1556	2109	1806	1920	3645	4005	4443	4769	5016	4833	5391	5704	5334	5181	2125	2133	4568	4732	7352	7155	6804	5146	1704	2318	3996	3654	1758	1306	6096	5787	2897	2698	1977	2110	4509	5573	4472	5114	2508	2869	3401	3675	4151	3110	2236	2000	5462	5123	2681	3028	2682	2759	2029	2014	3129	4007	2681	1738	2441	2215	4077	5628	4436	5242	5639	5926	4741	4315	4386	4065	5172	6296	4463	4724	4654	4580	2636	3116	5632	5166	5608	5957	5705	4923	4373	5491	5911	5221	5286	5494	5498	5499	5709	6099	5044	4154	5258	5976	5585	5088	5345	6081	3309	2226	3932	3503	8011	7738	6499	5478	2366	2342	4698	5336	2615	2601	2453	2317	6081	6352	4741	4565	6603	4978	3813	4217	5502	6273	6208	5772	6628	6075	2816	3082	5981	6608	5955	4772	5320	5152	4924	5634	4946	5252	4764	4852	3769	3917	4355	4903	5319	5104	3184	3422	3449	3638	5175	5868	4156	4496	4367	4095	3187	3755	2535	2639	2398	2086	5057	4474	3859	3013	3276	4138	2595	2795	4491	3239	4658	5575	2071	2340	4700	4103	5193	4726	1603	1881	5361	5461	1517	1786	1607	1648	2297	1792	3046	2588	2740	3173	6250	5402	2667	2192	2797	3253	2492	2012	4823	4350	5141	4111	3618	4145	1842	1728	3822	3265	4409	4875	4983	3414	5268	5227	1948	2099	3686	4611	4431	4780	2233	2438	3803	3515	4443	4735	4540	4498	2473	2178	3037	3258	3054	3576	2245	2427	3422	2960	2033	1583	4453	4417	4637	4865	4515	4775	4537	4746	4359	4466	3335	3595	1835	1807	4235	4516	3664	4959	3393	4209	2683	2282	2094	2033	1784	1969	3992	4287	1621	1669	4546	4979	1542	2433	2255	2138	1438	1406	2270	2726	5107	4895	4394	5000	3511	3190	1528	1604	4686	5109	3476	3389	4400	3263	4926	4699	5015	3626	5014	4617	2366	2590	5289	3661	4654	3018	3923	4476	3507	4464	4640	4247	3848	3747	4156	4315	2100	1270	4786	4396	3584	3207	4342	4603	3517	4933	1778	1456	4912	5230	3472	4946	4198	3817	5430	5475	3331	2884	1551	1476	1353	2330	4580	4266	2069	1643	4028	4248	3528	3817	2547	2188	4953	5760	3848	3338	2714	1984	1813	2006	3624	3335	3102	2552	4481	4335	5719	5402	4937	5748	4352	4751	5006	5390	4330	5123	4295	4635	4466	4065	4443	3882	2933	2249	1861	2136	5005	3910	3398	3489	5369	4116	5034	4631	1950	1716	4728	4515	2350	2847	3953	4223	5003	5123	3866	3761	3359	3870	3680	4273	2172	1867	3930	3191	3120	3477	2236	2732	3614	4088	5067	4609	5078	5102	5264	5676	3071	4969	4547	3476	3933	3337	3233	3671	4776	4952	4433	3492	4674	4622	3544	4229	5410	6278	5478	5516	6496	5464	5668	6121	6445	5653	5315	5340	5689	5432	4663	5550	6086	5136	1814	1937	2017	1706	1676	2330	4782	4406	2146	1450	5088	4551	1839	1965	4459	3854	5041	5228	4699	4412	5470	4558	3509	4738	2426	3069	6409	5868	2233	2228	2087	1515	4036	4970	4598	3883	2799	2792	4938	5207	6168	5914	5224	5708	5351	5433	6022	5127	1604	1337	4714	4321	4543	5770	4126	4838	4907	4785	2131	1851	3847	4202	1468	2230	4929	4684	3938	4338	5576	6679	4627	5856	5024	6023	5966	6082	3495	3442	5030	4963	5010	4872	2020	1509	2184	1756	2459	1658	4447	4595	4709	5817	2627	3310	5554	4923	4627	5622	1986	1889	4467	4244	5041	5028	2114	2481	3476	3881	2187	1934	1223	1458	4879	5788	2129	1791	4955	5627	3924	4794	5859	4370	1833	1236	4877	4845	3130	4008	3356	2749	4788	5058	5982	6131	3952	4024	4928	5049	1996	1398	2642	1920	3507	4234	2105	1682	3578	3397	5318	4539	4465	4061	5680	6333	5123	5636	3778	5065	3991	4148	1443	1696	5334	5274	2028	2088	4385	3871	5866	4385	4053	3563	3339	2820	5869	3643	4349	4145	4580	4346	1424	2002	3784	4073	1902	1694	2365	1614	3961	3765	4570	5771	6217	5714	2273	2085	4189	4304	4973	5626	5585	5389	4638	4499	3670	4390	1939	1961	1972	1505	5067	4575	1548	1761	5690	4399	4553	3949	4430	4755	4057	5432	5162	5940	3581	3535	5196	4602	4178	5151	2064	2065	5512	4880	4661	5306	5163	5423	2023	2052	3505	4589	4144	2747	3424	3323	5225	5447	4380	4863	5294	5157	1774	1863	4414	5075	4402	3815	1252	1657	5299	5095	2049	2130	4681	3972	2345	1962	1514	1391	4490	5064	5244	5713	3494	3791	2697	3280	5392	4901	3590	4513	4339	4762	6510	5724	4176	3431	5703	5146	4768	4434	4734	4943	3682	3797	5273	4569	4212	5102	4959	5400	2019	1673	5428	4853	5344	4737	1866	2475	4850	5853	4766	4118	7824	6535	5662	5832	1276	2027	5304	4678	5023	4621	6221	5056	5450	5749	3271	2272	1981	2325	3897	3339	1449	1886	1545	1338	5553	4325	4750	5902	4649	4250	3026	4268	4386	4376	4627	4710	6354	5900	5890	5070	4160	5043	2049	2169	2243	1926	5684	5866	1641	1589	1831	1427	5570	5704	1971	1614	3090	3191	2005	5404	5051	2675	1929	2815	3161	2568	2520	2670	2555	3052	3143	2353	2909	2795	3846	10941	11421	5246	3843	13481	13448	12981	12557	12527	14639	15943	12249	9303	11056	11950	10932	17994	16630	9943	9388	11484	14369	13546	12622	15100	13606	5091	3994	14400	15423	14670	15231	14436	15062	11094	13432	3331	2587	10294	11940	15481	14303	12211	14032	17304	17872	17535	20096	13159	12779	8669	10351	11956	12834	5691	7471	15103	14990	14881	14207	11437	11311	10733	10597	9100	9166	12307	14716	13257	12822	13870	16896	16560	14099	14410	13885	15025	15504	14398	12370	13954	14149	4738	6143	13292	15226	13129	11572	15707	14517	13202	10714	12386	12060	13459	13292	14461	13303	12288	14217	12715	12795	15296	15651	17825	15767	16374	19775	14548	12754	5095	4919	15209	14969	9736	6483	11337	12088	12922	12390	12732	13672	13010	15441	14844	13921	14495	13176	15634	12981	13568	13574	13704	13818	16503	15413	11642	12693	5529	6304	14087	17744	12153	10490	11540	12901	12169	11364	12740	14039	14684	13352	12439	14842	14444	15739	12935	14602	13782	14724	14075	13246	16591	14460	13742	14068	6309	5519	14499	12935	13653	17146	7442	5929	10459	12294	13307	13282	12137	12324	14991	14307	13019	13434	13540	14606	13491	13870	15968	15154	14363	14643	13918	16399	5917	5097	8072	6885	5550	11574	12849	13456	14811	15591	12695	11559	12852	14325	11134	12880	10030	5252	12847	15431	15975	15762	14466	16159	6510	5986	7713	3152	3937	3845	12378	12306	12943	15987	14911	12370	13883	14380	11750	11422	12760	11755	13534	13939	14464	14300	13130	15118	13040	14352	5594	4665	12494	13547	16379	17237	5294	4770	14487	14481	13270	15769	14828	15896	16459	18286	10544	11744	18497	20434	16679	16260	3459	4261	13426	12233	11995	11742	11127	13432	18984	17689	15455	14445	5504	5033	13545	14900	11446	12641	6397	12150	15186	11782	14220	13154	12193	12844	11571	10299	8206	5951	14365	14740	14223	14909	16906	19525	13469	12622	9468	11648	4517	4386	12923	17180	10837	12721	16782	17704	13505	14482	15891	16751	14185	14524	14451	17824	12784	13420	12682	13097	14746	16880	11826	10570	14984	13693	5364	3974	3460	4977	13801	13076	12292	13739	11080	10356	15224	14304	13687	14669	13493	13781	9626	10120	13320	12383	12426	14459	12745	14106	13689	6892	16428	18064	10956	13591	4990	4889	13663	15405	14543	14985	12254	11875	13252	14412	13273	14001	16249	16202	16255	17090	15085	13812	15047	14040	14554	14527	11574	12730	6795	12730	12174	15495	5252	4417	13716	15105	12303	12445	11689	12145	11868	9574	11867	12925	12167	13056	16879	17140	13738	16753	16987	17995	13334	16366	13136	16761	15308	18611	12994	14724	5686	4984	3005	2950	9605	7941	14170	12527	14460	15076	14093	13023	15598	17181	14166	15814	15318	14486	13529	15401	14641	12884	13768	12613	6010	3946	3938	3490	3761	3969	12437	14166	5703	9392	10362	10195	9150	9710	12210	11726	11847	12498	9017	8434	10775	11356	10330	8539	13466	11888	12550	12152	10890	11198	12546	14488	4871	4524	12416	14203	7680	9418	9888	10362	11030	12300	8976	7028	11593	11499	7586	8623	12512	15314	9983	11178	8229	9014	12551	11199	9880	9896	13073	12531	4288	4544	13537	14140	10157	9275	10908	12631	11399	13469	13043	11558	6098	7496	6397	4169	8452	8851	9374	10675	10233	9188	10217	11433	11314	11457	12371	12335	4958	4196	14941	12490	9078	10504	8379	10357	3934	4336	10838	12957	11906	13100	8771	2965	12338	12796	10512	11701	12478	9803	12472	10591	10579	10018	6557	8433	5332	4891	13228	12604	9859	9365	9665	9001	10801	10580	5634	13279	8292	9400	12095	12003	12690	12217	10114	10921	10976	10197	12588	12852	11095	11444	12806	12761	5013	4531	15162	13682	9558	9379	10603	12078	10689	13776	10412	10447	3980	3929	4425	11468	15300	13850	11509	10801	12609	12292	11477	12753	10899	11847	10662	13825	4037	3047	13395	13129	11035	12332	10378	10886	8729	9835	10614	11863	12076	10775	10222	10858	12649	11352	12201	10880	9347	10134	9835	11975	12316	13174	9748	8944	4899	5527	5800	5168	8061	10409	10410	10827	8838	11073	9271	11471	12788	11091	9844	9663	11201	12183	10112	12000	11347	12714	11093	9967	4789	4568	6232	4588	4397	4064	10418	12620	5344	4090	13282	11850	13316	12420	11718	11023	12872	13437	8579	9670	11939	12270	11483	10214	13561	13044	12963	14431	10776	9898	9296	10577	5043	3906	13570	14040	8380	9720	11857	11112	13172	14167	13660	12779	13348	13793	12468	11824	11569	12324	7095	12665	14531	13860	14156	12707	10691	11510	5835	11247	4634	4114	14101	14309	11665	12728	11320	11871	9134	10157	12583	12973	13109	12861	13146	14270	10779	8776	11630	10567	11842	7089	12384	15217	12099	13960	11991	12120	5216	4690	13401	16196	14157	13477	13826	13009	9660	10860	13386	13453	6987	14080	9018	7070	10967	11804	13430	6775	14851	13105	10694	10595	14784	15072	13615	11061	4614	4585	13605	13436	12701	11957	13088	11844	11123	13370	9630	11067	12754	13459	14024	13207	14263	13287	4678	7518	14984	12816	7657	6772	11957	12823	8789	7460	3249	5229	12673	13573	10339	9585	7669	4683	11053	12137	13461	14217	8971	9278	13027	12796	8187	9607	11080	11967	12727	14252	10392	11223	10400	10863	13375	13067	4723	4386	12662	13498	11151	12093	12987	13914	12061	10993	13559	15435	8222	7552	9782	10694	9931	10143	10584	10666	12436	14379	14593	12772	14126	14949	9376	9442	3505	4419	3945	2862	9516	10287	13100	13882	3462	2799	3944	3751	11282	13475	10691	11066	11229	11760	11407	12708	11153	11452	12862	11805	4619	5519	4593	3458	3554	2879	11039	11828	8691	8516	15936	15560	9320	17180	15356	14092	13414	15746	13019	14313	16833	18384	19672	23220	13927	14211	17597	18487	20217	16575	17062	19053	5134	5836	13501	14431	19535	19014	15103	17714	14100	15273	17495	17612	15194	14510	19092	18582	5747	11668	19125	21377	14831	14535	16583	17977	20857	20834	22132	24288	5305	5305	13255	13622	14546	15712	17093	17787	20276	18083	17149	14547	16115	13996	18534	19293	20088	20653	15272	16244	16137	15255	19155	19010	15924	16433	16600	16824	6119	5219	13144	16972	17172	20038	15535	19101	19009	19770	18613	18150	15468	14153	17634	17403	13626	17515	18403	19525	17067	15854	14526	14928	15134	16500	8665	15715	5700	4674	13987	14693	16286	18321	17415	18250	19328	21654	14410	11885	15215	15362	14222	13032	5816	10331	14962	15435	12985	9346	16162	16044	14457	16286	16022	17373	4941	6195	12608	6989	14630	16340	13947	16295	6095	6344	3274	4951	16576	18107	15779	15355	12268	12845	17159	15837	15427	15800	19145	19783	14927	16596	19344	21347	5674	4355	12468	15814	18609	18555	11013	10197	15031	17908	11808	21264	16891	19726	18157	19427	9411	8486	19761	16965	19706	18312	15644	14757	12982	13942	4399	7115	6107	4917	6552	4299	15146	15845	16465	16046	19134	19661	9933	6170	17673	19165	16160	16435	16781	18536	12963	13446	20611	21103	16906	20068	4769	4510	6354	2916	4183	4267	11226	13909	12802	15111	10686	10705	13838	15549	15578	15499	11687	11341	14193	14304	15857	15052	17319	19115	14595	13813	17745	20886	12132	12928	14679	17020	6375	4845	11749	12993	13764	16389	15047	18573	19174	22545	15093	14026	17073	17255	15314	16166	15086	15710	12000	11792	15572	17013	15166	13925	11517	12129	9592	9940	4811	5707	12904	13891	14976	17033	19427	17303	15293	12544	18653	17843	15194	17600	11658	11310	19290	18963	18693	19049	13118	12587	15831	16511	13424	13112	17821	19714	5349	5767	13541	12098	15424	15600	14976	13791	18003	18080	8805	5174	15110	17143	14197	12018	19953	20466	16246	18811	17823	18806	19479	20173	16055	16954	15866	15812	5742	6022	13606	15214	12741	12970	12636	14361	20010	17291	15211	16938	16740	16765	13529	14296	16936	15640	15470	15481	13193	13163	17706	18245	6273	12656	14585	14490	5834	4868	15104	14576	17043	15896	10790	9698	4430	4405	15329	14154	13111	13024	13502	13762	17846	19502	5971	5601	12616	14220	16260	15820	16004	17711	17654	17327	6309	6411	15331	14228	16358	14723	4451	4852	15394	16358	14631	8119	13855	16355	14032	15083	16384	14780	14971	14163	15473	14592	8053	9035	14289	12780	10353	10860	6660	5625	4902	3842	16255	16860	14649	14512	13064	13355	12310	14066	13913	13931	14318	14225	16455	15479	17724	19035	14867	8337	14506	14436	5757	5607	4238	3419	6216	4080	11205	12018	13105	13443	7970	4371	13626	15780	14829	14549	16173	17586	14476	15661	16061	15823	14766	8283	16691	17820	14843	15155	12961	13411	11419	12274	6142	4289	13899	13705	15436	17691	15972	15231	17012	17257	18519	17527	12228	12448	14692	14248	13424	15689	11434	10522	14823	13737	14007	18037	12108	13312	15957	15814	6426	5709	13004	13504	4841	4600	11595	12511	13916	15759	16844	17596	13913	15097	13073	12368	16784	15757	8914	11713	14168	14089	10045	10376	11384	12624	17801	17008	6435	4078	12981	13341	12455	13412	13171	13251	13954	13398	12048	10847	10404	10575	16204	16485	11573	11255	14468	14933	8539	8134	12835	8194	12152	13070	13327	13396	5063	5069	14242	13693	11572	11991	16742	15799	12903	14225	14532	14099	16412	16410	11384	13864	12069	14301	16196	14132	13616	14301	13551	16311	4461	4224	13937	13759	5360	5010	13338	14289	13174	12244	12177	14055	16736	13890	12756	11492	13517	13029	12921	14717	11983	12605	13582	13546	15328	9120	15367	14806	9250	9373	12311	12553	6543	5595	11629	14971	15911	15171	15261	14622	11690	12061	14691	15597	12381	13743	16812	20227	11919	13388	15185	15494	14476	14600	14398	14386	12267	14234	16695	16466	6148	6187	6361	3021	7133	7524	14468	17589	15452	17357	15046	14087	11995	9841	15079	14654	12956	14333	14549	13182	15001	16385	15046	15557	6193	6830	5911	4911	3704	4682	10822	12614	10898	10938	12920	12630	15345	15925	9921	10723	2812	2551	9752	5622	12908	9904	13956	14112	15768	14386	12106	12681	11583	10762	10219	9002	4674	6616	12055	12232	10821	9883	11801	13193	12125	13234	12924	12349	11248	13924	11280	11017	10847	12042	12198	13097	10556	11342	11498	11475	14180	13463	11514	5864	4610	4909	10820	13847	13656	13266	12473	13956	16934	15654	13160	15377	13344	14926	15771	15940	13691	12826	8147	8466	10300	11007	12386	14490	14447	12730	11041	12527	5996	4320	12990	13216	5281	9493	14368	14888	11447	13516	11215	12729	14419	16984	12108	10616	13506	13517	12357	11586	11740	13650	13366	12255	14089	13297	13673	14327	4724	5150	12976	14334	11919	10194	12432	12561	11370	12973	10702	11510	11639	13614	13745	13837	7563	6976	9265	10004	13982	13326	14053	14364	10956	11889	12454	13983	5867	4725	11944	13033	11861	12886	13009	13848	14378	14147	14239	14330	14221	14678	10579	13458	3910	4769	10422	11315	8174	11180	10163	11411	12348	13970	15620	15890	6405	4676	13528	13150	11290	9751	10077	10256	12235	11362	14053	13748	12550	10281	11809	14030	10441	12191	12101	11489	12534	15014	14572	16478	13558	15213	10114	11759	4780	4833	9220	3312	7722	8016	7833	10132	9603	10962	10315	13810	13749	14320	8629	7391	11144	11926	10644	11977	13866	13296	11543	12054	5100	5274	8966	3619	4204	4248	11178	11690	12461	13033	12720	15760	18627	17867	18081	15379	21816	21696	17473	17588	15673	17965	17917	17012	19074	18294	17192	18434	19800	19794	18724	19374	6118	4518	14247	14723	13709	15427	15461	18179	20060	19319	19852	19046	17556	18441	5446	10161	17524	17088	18389	18983	19997	19243	14953	16318	16264	16666	6779	13059	5544	5918	11862	12716	16285	14863	18635	19489	17753	17903	16536	16521	15744	19276	15598	15115	14520	16824	16135	18059	16897	20075	19617	20436	15461	16897	17215	17311	5345	5001	5951	15417	17195	16640	18249	16684	14712	14854	20454	20488	15404	17899	6310	13600	15739	13270	18550	17572	12583	15853	19023	18401	17800	17768	12336	14837	6689	5934	14424	13270	19233	18991	12991	11786	12094	13769	20867	24080	15271	15344	17709	18965	16756	17013	15168	16657	12956	13368	14726	15900	17306	17871	11321	11979	4408	4944	11158	16183	16555	18268	17777	18132	12995	13484	16780	17563	17419	18919	16835	17418	15188	16170	15309	16349	17567	20041	13764	16972	19028	18655	19315	22884	6650	5922	13606	14400	13746	15846	15196	10046	18064	17615	14869	16775	7112	6575	13464	16198	16780	16579	15702	16974	19457	17195	17749	17648	16156	19199	14875	16661	6328	6076	6126	4270	14997	14663	15173	16662	13723	15081	14229	19650	21927	22400	4971	4308	14072	16898	19394	18729	19057	16684	19039	18934	7793	6334	6064	4512	3942	3976	11233	12157	8954	8921	12545	14289	14629	15923	14792	7530	14099	13212	14496	16133	13725	14707	12067	11132	15470	17493	14275	14222	15778	17178	14677	12541	4807	4437	12793	13194	14164	14116	12851	14681	17066	16963	13677	14313	12891	18673	16028	18054	17715	15397	18228	18883	10260	12404	14721	14306	13517	11890	12423	8750	5848	4736	14338	13321	9602	14684	13849	16573	14396	13407	12562	11762	13439	13999	16509	14707	15126	14698	14927	14893	17604	16745	13432	14808	12576	14673	9623	10290	5729	6158	12054	12897	16646	18439	14060	14841	13719	13836	15368	15851	13084	16412	16919	16589	18717	17821	14393	17711	16861	15373	15666	16058	19166	17477	16092	15647	6310	5835	13173	14131	11195	13335	19989	18968	13473	12298	13776	14519	10994	12748	14514	14766	4224	3934	17997	18728	13372	14929	15080	14867	15994	15474	13578	15559	6893	6087	13319	14393	14679	12506	19301	20039	15415	14063	11196	13974	17297	14901	13018	14602	17673	17452	16050	16490	15367	17019	4206	7578	10573	10820	14842	16139	7438	7093	14561	14440	16714	16589	12600	10665	10772	14412	15082	15194	12524	14141	5201	5294	12465	14962	15650	17887	14269	16749	12419	12657	12859	15285	14141	15661	7137	6445	6850	3887	11929	12696	17007	19100	12416	12262	8324	8236	15487	16904	16047	17057	14136	15534	13202	11528	18460	18589	14545	15929	7009	6781	5374	4774	5108	4161	12691	12022	11429	12440	8688	8416	11510	12860	12938	14255	12336	11288	13384	10871	13205	15855	9221	9240	14619	14378	12629	12878	3735	3840	13261	11206	5374	5441	12016	13315	14251	12212	13078	11882	8110	8259	13381	14895	11880	11349	12720	11899	12857	12621	13275	10736	14863	16174	14242	15580	17160	17007	14857	17904	7177	5095	13492	14359	11654	10187	14486	15559	12325	13599	11149	11069	11931	10986	12637	14629	13691	14286	14215	16609	15183	14307	12793	14552	13263	13645	14589	15005	6926	6094	12025	14660	11172	12481	10287	11931	15971	13669	18400	20545	5364	4443	11416	12897	14003	16003	9643	7262	9700	11127	14437	15540	15178	13574	14773	16890	6244	5686	14156	13808	15301	14569	9950	10077	15728	15891	13595	14357	13995	15346	13714	15966	12482	13063	8141	8834	13313	14117	14341	17459	11199	13650	15579	14956	6622	5072	13427	13831	16560	15391	13175	14231	13714	14542	17563	16301	16929	16233	15541	13726	15390	15768	11841	12434	13181	14768	12877	11519	13820	13900	10843	11057	6091	5992	12998	15063	11080	10218	11318	13458	13356	13016	11004	12028	15107	16260	10973	9418	9579	8302	9368	10567	15970	15832	11823	12501	9310	10580	13236	13315	6703	5589	6393	5139	9899	10344	10417	11600	11975	12465	13019	16321	14131	15437	5438	11951	10959	11555	11671	6166	9522	10325	12218	5786	7509	5957	7079	4837	3054	4508	9706	11353	9307	8912	10844	13175	7417	13220	16392	16626	15225	14172	9296	9127	15003	13955	13302	12509	12638	12624	11871	11031	11878	11477	14437	16331	7664	6218	11886	12695	8083	7893	15926	17930	10278	13716	19210	16813	10200	11609	13191	13885	14039	14837	10363	8622	12469	12743	15454	14855	13672	14549	11656	11775	6214	5294	11947	12776	13719	13935	15348	16304	11653	12684	10166	10637	12062	12904	15142	16083	18776	18412	16518	15097	14225	14556	14423	13755	16696	15843	13783	12832	6311	4622	13229	13624	12708	11327	11128	11795	12615	13818	13347	13432	12324	12810	12733	11274	11461	10613	15343	16065	15602	13383	12720	12686	14476	15468	13423	14394	6177	6224	13379	13243	10938	12448	5203	10360	15018	14861	12474	10086	11931	12293	14311	16000	16679	15571	4763	4476	9169	9046	17981	17673	18787	18974	16993	17526	7000	6399	12578	14691	12229	9633	16920	15619	13462	10920	15568	14634	11955	11048	14305	12839	14359	14728	13905	12983	15818	14555	14816	16170	11973	12123	4968	4187	4581	7961	12695	12419	11583	13013	12533	13703	16002	16202	15615	14488	11773	12086	7590	10088	15492	14474	13301	13427	16107	19321	12768	14041	12390	13782	12459	12992	5802	4990	6093	5793	13343	12776	14169	14655	14928	13604	13293	14390	14464	13168	12909	12972	11136	9791	11995	11726	12338	13724	16314	16663	6147	7046	7536	4068	5515	6030	3987	2416	1788	3949	3918	2945	2181	2585	2616	2330	10931	11726	9120	10823	9464	5964	4771	5578	8617	7463	10392	9104	9385	8712	22582	9826	9948	11891	8779	9673	13755	14506	9633	7304	8880	8426	5022	6336	8732	15641	12072	6296	11031	11210	8230	8596	9471	8289	9766	9873	7607	10333	4121	3435	8066	8030	6161	7117	8009	8887	7622	7499	11601	10959	6270	6270	16750	16544	10326	11346	10904	11743	11799	10645	10564	8258	10218	7737	11175	10336	8249	9586	7818	9663	9193	9187	9487	10234	3046	3331	9473	9419	6069	6067	15878	16752	7009	6937	10626	12691	6592	6248	8427	8399	8733	10237	12126	14300	10725	8951	10292	12201	11467	10174	11888	9520	9839	9126	8961	10252	5665	5974	15947	17021	10266	11320	11963	9565	10091	11600	7986	7902	8147	7026	9273	6568	10745	12221	11784	10782	9093	7399	12487	12485	9685	9742	6184	8279	5706	5586	15686	20215	6893	7058	9728	8562	8957	8658	8766	7644	9985	8730	11292	10197	9365	8744	8196	9635	10159	12626	8744	7960	8375	7627	9767	9005	6164	6394	4774	2832	9212	9534	7990	8447	9204	10917	12021	11543	7127	7927	14457	13486	9722	9947	9021	9863	8972	7602	12498	10807	8295	10775	12668	11359	6282	6117	5941	2969	10626	13180	4821	9398	9515	7577	10091	10353	8324	8590	8141	6875	10385	10186	13971	13506	9714	9532	10054	10953	5014	7643	4177	2575	3065	3083	15639	15304	10396	10026	10880	11922	9714	10042	9008	10183	9774	8887	11746	12102	11661	10921	11277	10862	10556	11254	13865	10712	10215	11814	10414	12322	4462	3981	16060	16681	12380	14647	14558	14433	4288	4138	9405	8445	8266	9490	10344	10254	8803	11721	10911	9391	10085	12035	7378	10296	11852	11287	10996	10233	4489	3481	15990	16935	10889	10781	10199	11178	10804	11911	10300	11433	12887	13774	11786	12702	11341	11405	9658	11293	13117	12998	11604	14212	9764	11508	11294	11950	3966	4547	14242	16946	12587	13680	10663	10350	10000	10637	23611	9245	9955	9237	8342	7561	4158	4337	8536	9115	9868	13642	10961	11465	10138	18832	13569	14178	5462	4065	15073	17172	9649	10000	13657	13536	25032	12091	5208	13115	7700	9736	22238	6860	9432	9732	12498	13385	8208	8251	10578	11762	10708	8567	8787	10376	4262	3578	13223	16274	9886	8496	11837	12996	11135	12342	9198	9159	10082	7644	9759	9205	11268	12034	4962	4735	11728	12299	8155	7939	11775	11530	12140	10161	4718	4438	14093	16623	6400	13041	10961	8804	8886	8509	9714	8426	8541	9762	8409	8056	13665	12752	12274	10707	6550	10236	11331	10077	9346	8858	5231	6821	3548	4845	2300	2995	7033	5569	11212	9065	9190	8561	11033	12163	8587	10221	10520	11848	10062	10790	8572	12369	9069	9032	3398	3410	3966	3438	2865	2759	2397	3597	14177	11966	9154	8900	8280	7998	8528	7873	12623	10148	9366	9091	9694	8927	8969	9581	11320	12390	7861	7980	7225	8437	8146	7932	9621	9887	4108	3511	13675	16917	6786	8075	7776	10453	6583	5783	6063	6850	9242	8446	9250	8874	9675	9301	8606	9865	8090	7364	8955	7983	10014	9426	10007	9593	3558	5051	15406	16341	8649	8731	9182	10395	8429	8626	10808	9498	10070	9645	8182	8758	8789	8491	10278	10257	7039	7270	6232	6520	10122	8484	9358	8837	4822	3005	13944	16934	10735	9398	8169	10126	8074	9289	9341	10767	8804	8996	10609	8400	8373	7129	2525	3076	9711	9384	6544	8162	6420	5955	7193	7339	3497	3426	15568	16219	10812	9973	7080	9448	7828	8287	5193	5745	8956	8986	8915	8321	11024	9729	9636	9033	6037	7107	8509	9137	3840	3641	7420	8224	3661	4117	13496	15045	9878	9600	7866	10680	8356	7879	7315	8146	8554	9664	8324	9120	6790	7349	9471	8850	8401	8313	7857	6767	7956	8466	9819	7673	5073	4604	15524	16657	7741	9510	7888	7456	8442	11699	10243	8879	8004	9466	6978	4648	8694	10437	8410	8496	6716	3911	7856	7985	8346	7493	8998	8387	3643	3688	8224	9708	8901	8887	8612	10071	7663	8976	7196	9274	7398	6693	6203	6435	9022	5529	7910	8612	9059	8637	7215	6103	3113	4080	6781	2295	2974	3072	13149	13004	6911	5051	11801	11694	9299	9253	10670	8843	7810	8522	6658	6699	6795	7540	8768	8434	10418	9799	8734	8563	3242	4698	9018	8660	4498	3937	12793	16036	6582	7443	7722	7880	9696	6754	4333	6522	7925	8824	7743	4924	5016	6086	8898	8670	8336	8571	7820	8785	8249	8252	7913	6311	4562	3603	15085	13471	8049	8543	7200	6760	7536	6407	8402	7754	8697	8063	5474	4969	6870	4300	8097	5837	9181	9362	8589	11458	7367	7763	7570	7137	3657	3248	13749	6607	7527	8059	10991	9226	7341	7939	6698	9084	8992	9683	5924	6137	5464	4671	8640	8251	9251	8967	6361	6480	10369	9882	9470	10330	4673	3461	13272	14382	9307	10049	7663	7985	7842	8496	9166	10052	8663	9698	11003	11961	8156	8299	6782	5584	10397	9801	10498	11736	7101	8067	8973	10588	3709	4882	12311	16140	10143	10468	5104	7191	8649	7962	9211	7456	2861	2198	7537	6781	8062	6638	8303	9185	8967	8490	7172	8296	8254	7379	8849	8181	4164	4430	14766	15969	6493	8680	9348	9444	7897	8862	10058	7879	8352	7680	6819	7726	10059	9395	9985	9680	10539	9582	6473	6362	10349	7564	7274	7166	4829	4231	2815	3415	7471	7129	9019	9475	10391	8656	9467	8672	9928	7996	9752	8377	8035	8643	9553	8917	9571	6053	8503	6774	5454	3686	2387	2599	2552	2959	12214	12533	5541	6323	9229	9832	8731	9695	9141	9413	8921	6801	3229	3190	8556	8311	10665	12024	9705	9724	8886	10822	9336	10782	13382	11445	4536	4305	13371	14545	8999	8763	6927	12496	9633	10073	8132	8750	10710	11217	8068	8162	9490	9467	6864	6415	10160	8986	8420	8715	9664	9502	8287	8246	3924	4855	16016	15200	9205	10245	7339	8562	10740	10763	8831	8574	11093	9636	10097	9958	12222	11119	9766	10909	12264	10917	10515	9511	9294	8754	12886	12513	5456	5198	13749	13689	12954	10798	9403	11019	10066	10897	9061	8877	8568	8718	10403	9765	10830	9578	9179	9978	10797	12050	9779	13578	8388	8711	9895	9214	5706	3872	13620	15533	9032	11182	8026	8385	9154	9052	7894	9307	8830	9661	8867	4865	10811	11326	4755	8760	6079	7501	9014	10747	9553	9614	10394	9959	3883	3641	13783	16443	9852	11649	8543	9408	8914	8778	8982	8823	1715	2234	8541	8738	7838	7329	8246	5306	10297	9729	8291	8908	8598	9326	9146	10197	4611	4204	13922	7288	8845	7752	11355	12257	8614	8303	8240	9211	7794	9171	9083	11096	10604	10350	7672	9347	8566	8488	10003	9381	9252	8969	7501	8376	3875	5093	4841	3696	8002	8278	6384	6437	9564	10743	8541	8655	7497	8079	9922	8065	5704	5867	8105	6587	10030	8785	9186	8608	4017	4450	4427	3307	3358	2763	11907	13167	8690	10790	9503	10136	8954	5704	9217	8206	7779	5547	8993	8159	10555	7730	12220	11362	12700	11777	11836	12217	11932	12299	10503	8684	4566	3672	10941	14732	5701	6167	9101	9477	9704	8924	9556	9496	5652	6944	8386	9428	7495	8571	8700	8687	8818	9027	6996	7048	9803	9916	8537	7792	4015	3330	12494	14352	6617	6467	9174	8564	9929	8626	10204	10228	10722	10675	4764	4086	6381	6753	11485	10910	9955	9444	5379	3741	10846	10403	9318	9423	2735	3376	12432	12620	12589	10458	10517	8573	12699	12875	11996	10434	8857	9429	9429	8546	10529	12542	11154	11017	10982	10567	8531	10249	10129	9114	8408	9465	3971	3518	12977	13008	11218	11562	11733	12122	6840	8784	13094	12795	12910	12578	7980	8964	8714	9919	10480	11292	9692	12259	11184	10706	8226	8076	8881	11391	4195	3428	13012	13208	9871	9461	8902	9207	11133	10084	11292	11441	10092	8434	13097	11322	8945	9365	8609	8114	9118	8187	2453	3105	11874	12440	6460	11231	4666	3585	13770	12305	11402	11863	11666	11859	10317	10682	9881	9503	14167	14267	8710	12072	10432	10701	11378	12920	7578	7485	10474	11936	9896	10733	10867	10228	4537	4241	2487	3105	5218	4855	10677	7682	11052	11073	12060	8988	9252	10580	9857	8221	11133	12068	9160	9266	10225	10459	9698	11743	4568	3883	2856	3322	2632	2106	11513	11410	10844	9309	9095	10038	10182	10462	11317	12452	10726	11174	9628	8861	11264	11857	9648	9971	8968	8479	8607	10072	10288	11821	7994	7164	3793	4201	13120	15271	9188	10139	8922	9800	2784	3664	9798	8203	9099	8321	8334	4374	8969	10789	9128	9449	7659	7423	8627	9394	2864	2579	9973	11242	4504	3429	13145	13414	7012	7476	10714	10573	9276	8310	10188	8786	10532	11092	10676	11010	9954	9955	9725	6027	9298	8465	9784	10484	7655	4669	10515	11522	4356	5204	11744	14324	6660	7713	8864	8563	8640	9992	9657	8112	7743	6714	9675	8350	10065	11354	5525	6901	9347	9737	8775	8861	8098	4394	8093	6805	3748	4558	11448	14107	12695	9078	9291	9930	9153	8578	10206	9213	10634	10614	10037	8889	9268	7821	9120	9073	8867	7995	10793	8825	9737	10798	8283	8618	3894	3855	13527	14220	9355	10885	8953	8307	9353	12377	9329	8940	8051	9176	9532	8803	9626	9348	7453	10521	10327	8879	10927	5293	7946	8149	10504	8954	3894	4154	13677	14130	8545	9571	8946	9209	8080	8270	7410	7435	8140	10189	9834	10533	10513	9535	9856	8671	9405	8975	7942	7539	7708	8067	7229	9437	4680	3063	3853	2153	6519	6839	6707	6432	9208	10723	9447	9296	9005	9053	6773	6558	9322	9633	7969	4003	6914	7163	7953	7245	4146	4281	8574	2799	3397	3637	11629	12402	7627	6756	9272	10756	8075	7009	10112	11477	10352	5690	9158	5293	10319	9551	7406	8890	9483	8408	8788	8384	11176	13378	10835	14327	6769	3066	13189	13856	5844	5658	9671	10029	10938	12066	7131	5864	11660	10033	9574	9900	10638	10853	9681	10215	8443	7858	10674	10182	8146	9127	6188	7665	4008	4426	6581	13703	10637	9570	8571	7279	8762	4733	10233	10967	7145	6628	9019	8882	10056	9521	7944	10757	3160	2574	8646	9120	8807	8840	9087	9046	3503	3232	12009	14492	7854	9104	7236	6969	9318	9879	12569	12222	9366	9497	9857	8135	11606	11757	8112	7842	9714	11370	10118	11371	11355	9093	7643	10240	3563	4124	12046	15432	9555	9713	8735	8150	10499	10416	9646	9846	9804	11087	9431	10063	9482	5111	10524	11747	9140	7431	7928	9277	7317	6977	9150	7606	4432	4990	13493	13992	4294	8565	7854	8144	9483	10898	9340	12081	9660	9958	8018	8459	10655	11275	11253	11489	9352	9902	12009	13018	10106	9143	12272	12538	4099	4736	13436	13689	9216	10950	9746	8543	9225	10071	8243	8791	8059	7482	9750	10083	10279	9639	7664	8561	8697	9035	11741	11869	8096	8816	9135	9354	5126	4051	10271	4835	3254	2569	9509	9194	10031	8249	6369	8041	8706	7165	7837	7218	10266	9714	8217	8382	8239	7328	7663	7833	3668	4336	2750	3297
25	116.072		783949	720673	1279357	1207552	151094	146176	96802	89254	100853	106259	1054519	1039533	130604	129306	1109317	1099518	116413	109712	841510	824566	1067357	1001674	1169539	1158770	982814	954776	954787	913138	314856	304117	1006223	965218	133296	130174	105811	103228	1092925	1042767	702566	689839	340504	327511	1273869	1229016	1115468	1105045	879723	860901	1083188	1074867	1187967	1162009	115899	118051	830489	819577	1171081	1147528	922733	897523	1245927	1215172	146035	132250	1191760	1115693	118746	110415	955389	931312	933576	906614	1130162	1112149	1013890	1013800	1143708	1073018	1263034	1213209	308507	311284	1020728	1007061	1144643	1103332	140041	127066	97857	92584	119111	110597	1272534	1240872	1046715	1010693	147590	146371	1626241	1599778	1279465	1242660	131288	124557	1152982	1122938	1034165	1006537	133541	121914	485501	483240	202139	203551	83834	81409	1011409	983995	121739	112350	1106449	1102643	936983	925568	1260681	1223770	120679	118353	1022014	1004849	401477	392658	301396	294942	339326	330725	1283318	1241976	944353	927009	985359	961640	113490	109536	124223	111929	904919	850629	124967	121490	260100	253258	1182540	1155692	1062781	1015994	1421440	1398086	674214	656800	717972	710473	709143	686334	130473	124042	1197827	1140900	138052	122237	928322	915413	1086996	1001553	307576	294389	288735	270953	1190353	1150668	1209429	1148758	879126	852316	110256	107595	1022848	940283	100571	94989	92944	88772	584495	569725	1218619	1164709	1176726	1171219	107983	106164	933303	845543	1213877	1185334	1104119	1078133	1145821	1101527	857831	838286	120719	115839	93102	86582	1266090	1224294	117363	111092	1055513	1069079	830565	806686	1245376	1248827	782710	781648	1365788	1347046	312380	310809	1289013	1206964	1059316	1024339	138920	135671	1261404	1207744	1291006	1250164	895858	884145	116613	110046	441988	423873	435926	412194	534661	508355	1189787	1182456	797578	793908	873965	820645	95314	92700	1300427	1197954	748262	725118	105369	99034	1206482	1166544	118496	114172	998739	945670	119277	120061	85349	89533	776418	759488	1147170	1154166	624902	600623	295838	290263	1128746	1079469	931162	882461	413484	407412	1328173	1261842	308086	305989	1251841	1196393	1210683	1192522	1266966	1244080	732279	719827	1270614	1214059	982136	974665	1276058	1246521	115887	110794	1314936	1309566	1111727	1092021	153100	149585	1808457	1779513	1387554	1312871	1719964	1678991	1291287	1245949	148312	140853	1185543	1139077	683864	680933	1193573	1161847	1163225	1178993	327769	303037	150928	148937	678866	666609	115922	109452	102071	97528	1509909	1448129	1471937	1445404	1085694	1082480	419701	408713	972868	970513	1014829	969391	704288	704892	1300012	1303971	996216	986048	144711	143872	204360	196184	1222089	1199462	141775	125766	107489	104430	1199795	1186969	121687	121064	293414	284188	268690	269495	395593	407092	38428	25963	20444	18564	300018	290589	444563	440570	402966	414329	435515	438086	436466	437316	56839	49157	46213	38914	330506	318728	110301	105725	423932	418987	323526	311896	64824	51668	39962	36974	356852	356419	60203	45422	366537	362074	263934	263675	288025	295255	274691	262573	172736	170455	50469	41563	291290	290428	277858	268109	221016	211538	62373	60746	36091	30919	285697	292792	139881	146864	119782	119031	393980	394791	68916	51198	35542	32791	419641	414398	56938	46849	223409	216409	194531	185547	288600	284460	376989	378944	66844	55796	199744	192612	707025	711782	106728	82804	334610	321121	318174	313631	279751	282500	426084	425141	485737	467108	459577	456169	298370	286871	96524	82383	51316	46097	416703	398389	360596	344525	339390	336201	89780	78381	337147	338958	455860	448504	460567	475649	330877	321150	84222	71784	300651	296817	63344	61533	512916	499342	375160	364601	239261	220337	201844	198944	425615	424486	295238	300273	479802	466060	78469	66727	402759	395745	466415	456154	410415	390966	342621	341284	283355	279558	254997	246476	418425	406801	391516	382915	85797	79479	65470	62268	426565	411544	273062	266270	376794	367200	108520	105221	394944	392884	343301	336243	414332	424322	88248	77766	140743	134038	435107	422805	279869	276403	90852	79941	376793	368242	339063	317521	455131	448909	293496	290072	289723	277747	404567	395263	313730	307849	91325	77214	458821	431492	379241	381213	251673	242709	286262	288486	383846	367031	380865	361657	341406	331229	306995	305526	337709	326303	77219	73675	62133	57017	329199	319480	448458	438219	442529	446139	314969	312000	439225	423898	71119	68426	41812	39701	349269	345055	356372	353620	405911	395396	373971	358388	291722	284116	296690	288677	129022	129675	232469	221483	378037	380849	364591	359181	382913	372070	425105	410951	92347	79354	410231	392372	65610	57976	406442	399471	75012	67240	312375	302733	390942	388131	174252	167510	62672	55180	393821	383663	440278	441274	473454	467113	151360	150381	307276	319583	378600	366478	470588	473407	507169	496461	443469	439136	297595	291371	304241	295252	397127	397629	335843	318760	66682	62267	310345	301278	302851	284498	369768	376400	361257	336712	87485	79012	293152	288690	79156	75093	376088	376548	122569	116778	300735	299249	414714	408716	61900	63899	378412	369059	77802	72835	56870	57840	460871	450691	361284	351422	388177	381485	76439	66191	394170	383919	100774	82371	290880	286914	411537	393657	50771	49406	138685	139409	319860	314100	410971	408497	66906	58950	53621	52040	50949	51645	276102	274113	45874	41592	285047	293615	46526	41687	79903	76132	697380	682359	463254	461354	52859	45734	367896	369014	48478	44736	395473	411119	258037	263429	286260	284470	279722	272136	367612	357528	395158	379961	500670	484314	479958	472307	60162	58471	485787	482878	385242	378057	399673	387846	119781	113262	167511	165153	386445	372783	98233	87637	463881	462435	444536	432681	517245	498597	346749	349868	330708	316657	459073	444487	162481	159569	414766	416223	316769	307649	402918	385969	488402	472763	457954	430129	332650	321264	279680	285083	402236	395995	78412	77866	53213	53284	402747	416006	409206	409075	388272	381932	79953	70404	80779	77971	280569	274837	435344	434931	432662	422909	200281	200466	371371	373705	460384	434474	67840	64172	433756	437727	466530	453149	492408	476202	109960	98675	362029	365761	410796	401221	363072	358705	484631	469004	450795	449060	101964	89114	298243	284736	64352	58067	54499	53141	58198	57609	459905	447199	406002	384117	466905	470196	457138	463339	62364	56641	68004	62448	488923	473050	415537	416639	412039	396366	437405	423592	129471	127259	331429	335948	343496	339741	440112	426324	381381	374547	307876	307802	98319	94382	406230	407147	446301	442383	65256	60383	373405	377831	501829	483980	304619	287758	464723	455451	76024	67141	736282	743642	88270	81056	413152	410941	70523	64235	61484	58116	328718	331963	430397	413025	67252	61965	451200	454349	325220	317507	507283	489528	59357	56327	367087	355699	63296	60182	52060	49763	62465	60328	49572	49706	371653	373163	277220	273600	270386	252100	522070	532201	450078	438948	70313	63864	517138	520394	375489	367647	446248	427235	166387	163022	62576	61031	54164	51417	242004	245962	209496	206301	457784	454790	45221	39645	292381	293853	455245	447424	67866	63047	52638	53296	504221	487578	47135	42149	260898	256490	339370	323819	337316	325338	440109	431505	488505	472158	281511	265561	283255	277375	50349	48064	531277	527243	47363	49860	454539	454702	367188	361205	365484	353759	337377	333542	390394	375238	422433	395267	308025	307703	451054	430704	62794	57405	469975	454604	143388	133753	461717	438268	403688	376600	456433	448964	68189	67050	52921	49156	350981	353115	171208	171715	508861	479041	494361	477966	53217	52259	402304	406243	279392	279677	148198	145792	59247	55681	735481	721935	446243	424520	179122	172826	184275	179042	57236	53347	461642	446676	539284	540058	68386	62956	355113	350224	521419	513120	66287	64149	321990	317889	460395	455085	410176	410937	71415	59980	473292	460349	48748	46558	514004	492527	62190	60390	252981	242015	324013	316505	467064	469754	307756	290957	277593	264059	56889	55180	91334	88069	363919	354083	510163	492633	508622	487014	346306	339091	475728	483633	62933	63251	479554	475393	365184	344768	75675	63799	489775	482352	235697	228827	336740	324174	428663	416797	66213	62017	266202	266287	589107	593983	57499	55064	432107	415494	279499	279941	287832	283043	407758	414666	381857	368343	554635	546551	70815	67221	538862	521567	58196	57698	389120	392605	483125	471012	526450	504095	334937	318391	342326	341095	79814	74368	61810	59855	375890	366711	86030	80607	467821	463805	86300	82618	834309	830172	463201	441993	336977	325483	309363	293886	542603	544297	505744	480372	587857	560261	91260	83934	295469	277764	510738	505694	581427	574307	98605	95078	490495	466774	69962	67036	316996	315201	557660	548686	420886	410572	679005	661277	402481	390177	502752	487741	542594	539853	428386	427261	78523	74862	466895	455984	673186	629656	377888	363435	100280	96617	378256	368618	101474	92531	87088	79430	420658	414224	477133	451716	566573	558632	89986	81874	290928	287039	64170	60644	68855	70678	574122	572115	589535	569243	372144	373752	496980	492626	269033	267547	451003	448835	81089	76197	587831	561142	630614	599397	397477	392883	169722	164229	517169	492751	83579	76741	125569	128401	558741	548168	532089	526010	412767	413936	350810	345509	92066	87336	386380	378315	75820	75341	587201	579377	540509	532810	293695	289354	62977	64845	538328	532676	81727	75593	562054	565277	228006	222817	499858	481371	319834	317485	548560	551980	199033	185471	412039	407396	438226	441363	90878	84574	391033	388425	86331	82011	410794	405318	394954	385518	419641	418549	160908	150875	76867	73488	390713	387539	286538	276854	289175	275402	216403	213144	630039	624172	89404	88736	73360	68903	550074	528986	422394	415841	865545	830022	137422	119493	201343	198866	501922	496581	97979	85378	559676	553725	415284	409569	557248	544940	84578	77551	358204	359559	95825	93450	68936	66286	49900	48587	474790	458633	624763	603877	651700	631835	108009	94199	314215	314505	502897	499054	286019	289170	379793	364445	329757	320765	561816	546216	558733	551129	68416	60583	91988	89626	74348	71576	562640	561035	88947	83281	80019	73471	418021	403960	551092	549480	526281	526008	591012	582614	111238	98030	483635	483120	101724	93313	574323	580251	524177	522992	573532	562973	97612	87881	225033	220647	526125	513664	372269	351582	95132	92699	287395	292456	97325	89815	364971	362179	639998	625794	223653	214729	443729	441759	596199	579491	447137	443500	516632	501509	401235	385557	129426	105422	258477	259267	553840	548155	500822	499452	626827	645377	389648	381108	192076	183278	671239	654767	194368	190971	587228	587030	131275	113542	65266	59349	614777	594920	464184	455829	598324	596083	625998	629894	306499	295547	427775	419464	513486	503031	535905	525682	662341	628626	306184	300354	174708	163440	100066	96525	91630	83697	473961	466980	435372	413306	514422	501950	560926	564176	494783	487816	110960	99968	436990	430509	479327	461336	586247	585156	298823	285614	577168	559756	511069	512212	299035	292110	302176	288052	62813	59523	469065	469234	493003	476602	391436	385642	433139	421695	476715	460396	493964	482339	69088	63944	67507	64537	501207	486364	486328	472718	135612	126499	212345	206056	425078	416482	454307	439035	567350	547666	462100	462158	535058	521592	457431	463580	418819	402315	102123	99739	557374	546101	122538	109026	495847	487812	621441	611282	287170	281281	471733	474010	71470	64743	525869	515256	171449	174108	499503	493437	86497	80952	698583	678337	487726	487247	569897	547469	105531	100251	508806	508161	119866	110296	81476	78918	507338	505355	464214	445413	64225	60354	410437	418848	439535	431586	474237	481496	169990	163393	484197	477438	73410	69216	387145	372986	476455	494249	197454	189535	289763	280803	536705	545183	369473	355332	524153	501272	69650	60511	455700	450621	99339	94583	434489	433460	448731	435590	369608	362615	194226	191979	332855	333234	93110	82186	58793	55819	332262	322680	487615	490126	97235	82422	454294	439965	105470	97394	430272	422011	87762	78140	513213	483879	484378	471175	502140	496907	497470	484790	540857	511372	305149	302751	513010	505099	508676	502567	99205	96369	368864	363150	501811	477135	89485	83078	591910	589261	492721	500608	514518	507773	420947	417729	71696	69737	545680	542425	66181	66964	375434	372910	66083	67037	54994	57413	492026	500624	510660	503961	513006	512723	464990	458500	299661	294933	287303	279041	247243	242790	765152	753594	69182	66596	330267	328265	403715	377498	249223	242812	426938	404906	519512	500927	69433	70274	200640	192144	318914	321735	311558	307945	72703	66528	65497	64502	67260	63799	143555	142613	551568	552262	539575	543762	374204	368389	367971	358585	64032	60792	587167	594390	600401	586398	77982	75143	695360	698710	283252	281132	690741	680438	602324	585732	674775	652570	84446	86755	501738	488883	79454	73496	74644	71401	472453	454004	703479	685511	313833	302252	343351	337708	727286	714460	612507	605676	683043	675318	673957	664898	733835	703391	81918	72232	586656	560875	812937	793946	101784	90496	725739	709485	435268	414932	87790	84219	147707	138296	1003935	976206	311483	307321	88310	80231	691000	683937	792159	790410	339648	327574	651207	641668	65262	65595	707610	728665	460622	459190	638456	625567	108705	94580	608531	605693	87858	81364	676231	666795	396522	388821	519556	531165	784546	781155	428402	412018	534930	514464	682668	676968	750155	735948	231737	224183	749136	745639	619098	596178	87524	86112	774703	754608	302743	288997	731192	713011	431991	417939	722734	706622	76537	68865	85438	82683	713176	691777	596696	572593	498642	494315	799412	790786	521424	492927	721142	709277	664509	645829	95784	93046	69523	65530	500933	477354	84609	85015	774389	756624	86647	81741	424170	416663	79320	77130	286376	282349	242671	239329	389643	385850	262456	244332	595782	578874	61055	51883	122254	115928	651467	636530	80413	67211	527231	518617	458240	447514	662410	649676	79126	68175	59764	55673	622160	604945	741871	724172	108902	96093	512107	497147	712715	713875	444753	420618	443424	443536	459287	439966	111997	101057	71223	69898	587879	590295	62827	57307	177417	171803	264063	271922	521264	514794	605520	598649	727427	726703	331987	323799	585007	567679	116950	109266	611278	589336	101982	90940	587841	591973	87107	80926	606261	608771	592640	579567	122863	109882	390439	377182	707543	699896	549566	533168	414123	407623	549881	529968	528686	514854	583792	572951	504932	496873	387332	368732	654253	644249	114470	106403	634844	638476	310171	300352	98978	89821	521963	502542	625334	592139	97572	85511	93564	84296	555421	557091	538673	523146	554175	537919	646351	633685	247989	233287	699125	695574	746092	723400	509230	479857	110398	100952	749831	723662	685616	656991	108207	99718	88598	84981	107551	106061	66552	64577	445852	457965	241766	228731	106331	103770	485270	491363	102158	91476	278237	265210	444212	440160	567993	566351	547054	531987	666290	665367	574707	556433	468407	461899	669584	647359	1180853	1128223	636631	621991	736956	724274	855174	846795	351643	352239	797853	807376	111575	100857	789473	783067	212242	204247	547631	538679	601070	569965	239669	245407	604205	607086	320097	306380	310961	309944	715417	709792	121944	115120	800479	788836	675853	665681	652300	618942	642376	637455	146372	134486	929533	901900	163428	148947	848208	823692	780313	771041	687565	665417	630385	627022	258998	248314	477870	453646	657538	646191	103782	96507	672118	667542	261442	251773	747892	747505	703301	701430	944593	906719	192669	156906	732272	710113	646494	629197	326672	310912	942121	947444	948322	914665	809934	778305	998933	979116	844891	825909	134754	122198	870036	874711	170347	171388	843321	808043	606167	606479	791534	761167	637255	631622	142058	130778	1276196	1240346	907813	865627	304744	290708	353112	345536	149648	142284	550717	540588	859913	826831	123698	116697	416918	416090	886102	878468	110504	103265	444607	423444	309589	303892	808922	787994	167698	145765	307504	301308	656933	654879	758467	736755	720823	708434	675267	648281	828157	805262	402287	403889	111552	104080	516857	515161	795288	770317	382363	372110	807252	793420	142965	127416	632663	621849	150416	138921	106991	102173	547055	539688	309980	306994	121781	115425	822849	798432	133819	118117	514425	494956	307031	302768	831175	823101	933194	897047	911846	901015	854884	858652	198117	163739	706919	711166	782837	784991	159300	155120	145489	129652	799031	791134	113098	105078	618373	601907	864022	825678	752658	741465	216448	214697	97581	92409	582244	581466	942391	929847	844287	841021	335950	314965	309587	309686	90181	91677	1303118	1278450	768879	755435	650387	637925	660983	665536	758800	748905	914538	892843	674220	650028	842679	840316	826634	789639	340682	340134	735161	714041	153765	146350	586075	566091	153093	138981	832832	820077	639079	639282	856729	836909	798730	785179	145527	136387	96940	100709	128378	122653	80214	79651	543196	533553	265426	261989	307485	289499	721803	719379	98981	91237	853577	837848	107614	105310	336562	325087	491802	477717	485648	469404	83955	82334	76664	73844	774497	775369	608483	609131	727296	731939	91208	89171	716192	703862	805777	788545	735090	719386	552085	541277	651543	651569	699490	682497	97728	97538	646225	633149	764274	759105	946691	931090	537264	512704	576078	570643	334200	325441	102450	99121	794111	793439	781815	764363	813899	798552	797691	779682	730501	692396	834841	823381	155694	148854	696981	689534	717151	712875	145681	131489	819044	818471	612483	578968	109444	102177	846388	830697	797074	763989	197058	193986	730047	717699	334615	334965	761981	751480	207861	202693	649106	634084	634159	613844	706531	688265	827415	789797	332447	324433	738234	734261	740753	743729	149706	139618	117561	117051	780191	762090	912034	876934	864138	827907	113394	102619	138807	132822	89056	90688	557637	563557	573305	551548	733557	714270	658688	622937	251674	239476	756576	767894	753375	722002	115802	102174	724766	695972	129014	118889	313228	297617	316088	308141	827690	832551	588794	593022	867038	850039	134081	124353	101353	95950	661647	659905	101349	95293	810595	774756	933458	924561	848456	840641	131254	113780	342686	326306	80876	78225	719968	718490	103693	101455	863908	831136	1063572	1076455	840138	795459	724982	711699	543129	545277	745697	739840	755876	732979	1098247	1114857	910411	895165	484292	482340	330656	334411	117572	112082	743733	714781	825445	825523	870515	851178	88035	92911	918441	911537	810387	802697	708568	692165	949617	957917	885388	887891	694903	679182	116134	112339	1046621	1019562	917016	910887	102466	91543	987797	981648	327180	320057	830845	814392	1074584	1050665	126945	120970	120685	117474	76710	76051	903471	897754	728284	714574	196217	190250	317248	300407	1063911	1068747	684104	672712	646349	644384	904176	864909	886799	875748	668597	656031	728029	704445	780450	756527	714869	697256	889657	873047	95440	95557	583121	583242	979215	980578	126632	121535	856819	832410	928645	908033	866246	854521	954677	925588	866727	839235	139021	136127	92965	88317	108100	110515	788186	775475	1011606	1015107	119942	113658	316162	305764	89584	81920	127566	115634	710008	700199	106847	101049	90575	93404	82305	81584	618116	597991	520198	500116	603188	599501	867558	854521	284941	266754	80698	78275	1059079	1030402	495824	484535	212396	211366	982180	971441	1562741	1508256	507680	477367	329885	331327	790492	795678	330625	322904	317716	309767	381709	368687	447550	435376	907077	885747	965820	943603	160624	146736	954937	948027	139942	132183	719038	703973	929949	921722	640924	632149	901908	884514	584802	574081	1551598	1564026	845527	809902	840316	827551	1150697	1153292	196987	174915	918379	889882	784435	761270	791456	743811	1075505	1084071	177200	170666	153819	146002	724801	709431	148562	139668	335020	315825	794807	791552	903073	872240	641585	629040	1153033	1139094	175887	160317	994289	990965	794398	807673	1138434	1115975	752293	747186	985210	944472	870777	864592	540057	523797	132739	789781	770472	860236	824198	820856	787744	276100	262567	207274	197605	146406	141004	136579	128601	102960	95732	739426	714251	939277	905734	760460	749489	419377	399709	331811	320622	632204	634346	1033514	1014920	810874	794679	1036821	1011969	660802	642917	746208	722807	851041	817085	159690	153732	731387	731461	504004	480874	662559	658248	678632	665494	909570	886667	950802	918171	188837	171006	771718	757113	190837	175502	296865	284155	950485	934176	937649	925043	715990	694604	761248	745705	164301	147686	140248	138717	824485	797082	343292	323929	136304	128706	350469	350883	110016	109051	119327	115763	840148	842105	1130602	1085202	420017	420016	1028745	1020384	173484	161201	1015759	1014288	1079945	1040931	173932	150835	656366	636517	800476	784841	166316	151507	138298	139585	1038737	1042652	115074	108101	689677	671749	650984	637978	351070	330417	330998	320028	137952	125608	137511	130285	601224	597597	119742	115269	643745	645494	206412	207998	865914	853880	342969	332513	719799	710874	123728	121182	1009323	992744	140210	132567	1006432	956180	152991	138195	815407	810855	141712	132630	911060	886836	1043821	1031063	959884	952475	995475	1004001	340774	328589	986199	948387	885459	869725	173615	167221	880017	890696	347907	338353	805301	800292	125564	117251	820948	823339	808528	796281	142461	130786	810682	784836	732750	706864	135479	121250	902987	898466	964932	938966	954070	920504	828839	806592	976949	962972	786186	759154	958237	907193	1024461	986155	982435	952468	185651	167430	837959	822514	183509	170664	1006454	988790	169330	156354	693222	673273	149256	145150	489279	490565	338794	337391	959075	944145	672424	655226	1048307	1021515	955745	946353	606201	581739	1006858	1001372	869584	820621	949276	905535	859808	816763	194283	180161	810687	796297	950077	929108	1058420	1038224	191443	173668	909556	887518	248065	208661	180573	171355	163722	160371	283575	270506	633512	610059	358005	342886	574250	570586	361889	356746	880245	863879	792560	769448	354283	342532	202539	192758	800694	775724	853365	843212	484822	477286	902529	877398	403022	387946	197898	181595	442011	429461	1107338	1097908	886094	879608	782415	778586	404982	399351	781311	766504	1626830	1582967	869460	849269	192129	176448	164174	157411	725838	715197	932074	904178	220533	197485	352321	332515	344202	327922	112531	112907	724513	715026	1068885	1047894	713950	700992	289397	286444	1175700	1173235	414419	407932	706300	700477	991364	963130	1096631	1058301	1190733	1159773	1154411	1139285	446713	438185	1059647	1012966	1013658	995888	830473	802730	1252593	1236427	1084769	1075410	764114	734928	168168	160106	1020852	998503	910862	887371	1100563	1092527	864642	828891	162887	166600	349612	345695	641065	636787	122726	119047	337614	336774	1024526	1008762	1097251	1025305	781036	773305	836829	831555	1020961	987365	159338	151703	162726	155191	1493169	1448995	1127274	1122908	920236	894996	526512	496434	169744	158129	134311	130305	1023607	1013758	688922	668265	1011457	981493	1080735	1070478	1116788	1114130	804021	794943	202691	174778	1120745	1097709	1014303	990095	361259	351066	954806	959576	217063	191265	155750	139206	773943	754554	893878	869653	933154	905536	159658	145317	936948	903730	194563	176397	197345	179076	983541	967531	1158884	1114458	1070721	1049506	194170	177845	1040019	1010550	193646	176310	936365	920939	857309	836054	857825	845055	938492	929370	1207799	1160419	935514	940483	1070603	1019895	721763	696344	1056199	1046779	374634	348970	199157	194693	397609	392776	125235	121363	899311	861797	128328	123418	983621	951453	698900	706020	144052	130236	122970	114527	806106	783396	133186	128706	922267	903289	917364	910224	613005	580608	570943	554509	647516	652541	1089900	1065625	213164	212339	155737	145777	129292	128609	326142	315001	307259	313711	92357	89603	979071	968215	1010569	988650	128992	117440	112175	105785	720950	705751	722443	716161	879823	852204	1139517	1119739	991166	966384	1054911	1026632	1097852	1066564	867867	871730	990126	940997	804258	790526	1232552	1199310	822296	799087	165662	151079	120039	111592	595319	576081	248682	252186	421533	409307	777614	750321	697749	698084	885441	865067	346907	334790	1263915	1248888	129971	119885	941977	906960	144763	133873	1071234	1042116	1109611	1054618	1064777	1032438	976722	940962	1006316	1001320	1006900	988625	1049281	1015702	1213054	1213402	794189	775169	718678	720823	1143369	1115148	441874	412638	791553	768370	179494	163127	1220616	1242932	1302752	1266710	1063384	1056035	563720	563660	195059	194883	144712	144194	1005236	1007368	349342	341154	1254269	1246900	548936	510677	1232794	1210098	983971	990449	1125025	1097560	808269	764063	160980	151192	1035644	1032247	1234565	1227145	1221597	1191915	1037695	1004674	1049419	1037818	185598	172512	1122962	1114771	162084	159357	815918	780909	1224090	1197285	747090	732419	1041357	1015771	1079809	1083807	173487	166545	761618	769029	158314	147079	1055898	1014581	160163	151267	341603	329017	112579	112331	121504	119739	421812	432719	827578	776534	633049	614663	1058740	999404	1056888	1041990	156009	151159	279124	274799	1896003	1851133	1106213	1082529	143532	139398	372350	370892	123400	122979	1082607	1099211	134216	129729	102903	99356	856667	840789	850605	825768	150010	139934	323235	325038	317485	315529	152723	151722	1179920	1160659	143190	136309	150827	145408	111645	102304	319734	302297	135000	129425	103600	100700	963151	929440	758303	750394	870888	859613	687263	643583	844996	811893	1136322	1087259	816153	790593	763616	752824	203798	182192	1008989	980509	1020352	956069	765196	736851	676033	648462	1148324	1094655	1146170	1083052	990321	950143	1054607	1026197	361190	350714	1040093	1032202	944365	921771	1032507	1032614	184425	162707	389447	372759	1199815	1190678	1079936	1061751	159944	146308	847633	819670	168918	156746	161468	150862	1105858	1063504	974773	963184	1001182	969163	516881	485170	997970	955926	1118504	1096471	592233	587781	202752	173939	1709110	1701794	897614	867760	973198	923085	1106188	1069684	1034876	1030770	859705	848341	336664	307891	936286	918217	1136839	1102261	633299	614192	639701	621553	1091499	1054643	795227	743835	827139	808561	727986	702925	213139	212894	146032	144051	1151990	1121454	789633	758834	760363	727404	343966	323415	602276	549662	1011837	980479	120610	115070	1008766	993961	1037136	987381	130667	129164	1028096	991183	131908	121549	115513	114770	109522	106361	476350	474864	299500	293070	868458	837395	132211	127954	239613	228914	94234	95022	625133	624211	863663	806438	904636	870052	130287	126588	352277	339147	843833	829279	741850	681431	1213932	1172278	137207	137412	763530	749597	1018140	957994	142776	135418	761166	753274	784994	746117	1098589	1059611	133877	132735	302187	277788	275175	283459	111547	106843	668640	623135	120157	107221	801076	785895	1060737	1015040	835999	815470	947233	897408	899439	892727	672593	665956	127898	125107	911685	900555	911648	899829	446566	439446	116385	110754	109103	109428	100299	95896	901279	876500	130468	125549	791914	780887	109669	106736	115897	111150	84280	79362	310839	295036	1139107	1094457	1111894	1084734	296480	284125	102540	102591	729074	705997	691828	625634	775970	767586	999358	1003583	1507240	1443253	1275119	1295393	151911	154437	923850	908755	807244	758947	1174369	1120207	635894	604627	1136271	1110919	1041508	1052521	1013503	982860	136544	130372	969089	966134	904558	900581	889133	886447	963134	915796	127551	121468	1171645	1157653	1073655	1046876	841247	788915	1145935	1116240	309320	302948	82502	83131	116903	115611	929554	886204	126466	114579	986751	946671	388337	381595	110024	103264	1263397	1244900	901245	865585	156410	146137	219874	206407	860698	844464	304519	284159	1030912	1023956	645109	629908	939367	885738	1099429	1024501	889676	839119	973797	933625	803179	756155	874915	797377	852367	841614	113397	115934	113110	113608	1070483	994349	301571	305746	829522	820499	1261949	1208511	123952	128462	1235560	1212376	231328	227362	810048	775611	927858	917801	764412	730369	934444	936946	818613	812162	129441	118028	919757	877071	812551	773945	145809	135867	439156	448677	863654	808285	1036163	995339	1103050	1108555	635540	617483	1106268	1023244	319899	303588	292576	279366	1042362	1026567	391611	380941	1026553	979116	759675	744435	1189012	1172880	1239284	1213004	1174404	1154881	1291483	1286054	1152498	1113282	1328964	1235305	953339	927080	783949	720673	1279357	1207552	151094	146176	96802	89254	100853	106259	1054519	1039533	130604	129306	1109317	1099518	116413	109712	841510	824566	1067357	1001674	1169539	1158770	982814	954776	954787	913138	314856	304117	1006223	965218	133296	130174	105811	103228	1092925	1042767	702566	689839	340504	327511	1273869	1229016	1115468	1105045	879723	860901	1083188	1074867	1187967	1162009	115899	118051	830489	819577	1171081	1147528	922733	897523	1245927	1215172	146035	132250	1191760	1115693	118746	110415	955389	931312	933576	906614	1130162	1112149	1013890	1013800	1143708	1073018	1263034	1213209	308507	311284	1020728	1007061	1144643	1103332	140041	127066	97857	92584	119111	110597	1272534	1240872	1046715	1010693	147590	146371	1626241	1599778	1279465	1242660	131288	124557	1152982	1122938	1034165	1006537	133541	121914	485501	483240	202139	203551	83834	81409	1011409	983995	121739	112350	1106449	1102643	936983	925568	1260681	1223770	120679	118353	1022014	1004849	401477	392658	301396	294942	339326	330725	1283318	1241976	944353	927009	985359	961640	113490	109536	124223	111929	904919	850629	124967	121490	260100	253258	1182540	1155692	1062781	1015994	1421440	1398086	674214	656800	717972	710473	709143	686334	130473	124042	1197827	1140900	138052	122237	928322	915413	1086996	1001553	307576	294389	288735	270953	1190353	1150668	1209429	1148758	879126	852316	110256	107595	1022848	940283	100571	94989	92944	88772	584495	569725	1218619	1164709	1176726	1171219	107983	106164	933303	845543	1213877	1185334	1104119	1078133	1145821	1101527	857831	838286	120719	115839	93102	86582	1266090	1224294	117363	111092	1055513	1069079	830565	806686	1245376	1248827	782710	781648	1365788	1347046	312380	310809	1289013	1206964	1059316	1024339	138920	135671	1261404	1207744	1291006	1250164	895858	884145	116613	110046	441988	423873	435926	412194	534661	508355	1189787	1182456	797578	793908	873965	820645	95314	92700	1300427	1197954	748262	725118	105369	99034	1206482	1166544	118496	114172	998739	945670	119277	120061	85349	89533	776418	759488	1147170	1154166	624902	600623	295838	290263	1128746	1079469	931162	882461	413484	407412	1328173	1261842	308086	305989	1251841	1196393	1210683	1192522	1266966	1244080	732279	719827	1270614	1214059	982136	974665	1276058	1246521	115887	110794	1314936	1309566	1111727	1092021	153100	149585	1808457	1779513	1387554	1312871	1719964	1678991	1291287	1245949	148312	140853	1185543	1139077	683864	680933	1193573	1161847	1163225	1178993	327769	303037	150928	148937	678866	666609	115922	109452	102071	97528	1509909	1448129	1471937	1445404	1085694	1082480	419701	408713	972868	970513	1014829	969391	704288	704892	1300012	1303971	996216	986048	144711	143872	204360	196184	1222089	1199462	141775	125766	107489	104430	1199795	1186969	121687	121064	293414	284188	128216	625167	616179	156056	140166	38238	42581	41302	40533	39433	39866	41938	40589	54376	48682	61046	52914	1307614	1211342	227595	218087	968102	937418	1023368	993885	885643	872197	1009603	980051	762505	753727	736714	722136	1194626	1158081	580800	568357	857188	845994	1026534	1003047	1007226	994986	154268	138145	1177358	1114312	1055152	1030383	964677	931380	838840	840425	86072	78966	756332	706601	962117	932850	864804	847054	1136861	1099846	1140269	1122244	980881	945614	565839	554226	889052	861011	177736	152864	1188251	1150751	1077338	1029108	878968	841528	735106	705308	495287	502000	1001582	994453	776021	757938	1038923	1004470	752147	711287	749099	728422	1003698	974696	837720	811316	949952	937516	181648	167582	1176293	1144026	746633	719101	1109722	1081985	826576	789472	879825	860282	786390	766277	1028751	972920	703968	679872	778691	753955	976343	939336	1135969	1124759	1393921	1365820	1010063	996158	202963	189988	1159487	1145147	757511	725212	902906	888424	864320	846186	937321	898307	922275	880567	960303	953179	906664	905684	906628	897213	891801	869386	972367	961861	1063718	1032054	833852	801861	206461	195108	1150403	1127034	700744	687706	904428	860665	741941	721453	1005295	982062	781450	788236	1017832	990648	985677	952380	888148	842768	891424	868892	1203536	1155562	1053226	1006181	806643	789473	217922	213764	1183189	1147745	1009610	977072	401437	385624	810191	791675	861831	841921	776130	759206	1001661	976612	840580	837233	919940	877530	769872	762079	1051305	1006166	986730	951280	1034531	1002596	240827	231745	651962	401503	914839	881052	1000426	976809	1018263	1003501	707983	695308	899339	869155	784153	758474	596143	592802	1086261	1045166	1081635	1097521	1100184	1058856	252579	230143	511804	140129	153708	138137	1227907	1152846	1013640	981117	875841	858351	965149	935104	653726	622272	642847	623776	808854	791129	896395	878503	949674	904526	745840	710811	199725	202125	798068	776977	1025969	997315	181380	150240	1156088	1121374	952858	947967	957513	924394	1063845	1032822	631944	598280	1095018	1089820	1010994	967014	241935	238697	763110	737425	683764	659090	795863	803207	1065469	1041991	912093	862327	172851	161626	1154027	1126593	785912	767055	796278	788676	849077	835271	759532	721186	770230	734329	597987	560071	300183	285864	806140	808602	1022660	1014677	1020571	974730	805204	764787	636464	611244	161992	153059	1175356	1141768	822752	781416	1036478	1023738	910749	887888	1123177	1061119	766154	742686	1005836	978006	834697	828959	753935	740202	888776	903030	638870	621745	898185	865365	112446	100606	136339	133876	1179691	1126986	909245	870461	688697	652505	877303	855518	909013	892967	853653	831219	610360	584745	739723	751904	924151	903936	834941	799906	882938	847841	1044760	1016688	851635	836488	175952	174573	1152874	1099243	894257	883202	632092	618192	815824	800676	853190	817133	952302	930271	1036530	997180	840553	818885	901712	889843	860567	830433	753441	740633	851512	810924	962148	905563	192427	174374	1176568	1147777	758072	743330	826709	793988	699889	657139	834290	815150	781014	767256	1020000	999216	1044019	1029126	1004634	970998	844224	838694	898005	876551	901588	874407	882054	846285	199913	176174	127742	128144	544899	517251	887175	854048	995748	959996	975250	921338	1139640	1079478	998750	977600	831115	810271	982356	947709	945051	906635	885071	851292	205484	186166	138190	138291	147737	131502	1194940	1171940	698631	691926	680710	650752	621380	599453	707873	680873	711191	696640	448798	434427	587645	571597	456236	450462	800260	779712	661472	629884	606899	579281	809340	787059	159517	153424	1147586	1128477	595760	584255	730000	719792	724275	703219	579400	568618	714700	696201	471326	459152	883449	880788	559030	548214	475894	476315	718540	691927	570038	553918	791523	773636	168751	150332	1200726	1116763	580127	568851	574938	552700	765070	741516	734417	722372	389906	394815	202651	131502	553981	523834	725169	689771	523997	514505	640638	619105	780628	747570	747496	727907	161391	149197	1162638	1117992	522520	490296	417371	398779	157784	164258	689990	664807	718178	696018	445995	125001	802833	774630	627939	601810	657713	645197	712436	680649	668097	638298	389915	367333	141777	138461	1182999	1140428	589133	570468	727195	691167	714664	686362	751834	731287	587937	577843	756341	736609	789204	752627	565180	537612	565659	562741	892490	846526	733338	701590	716278	704006	167756	159692	1158084	1136867	522715	508603	711736	696721	697321	683334	693932	690664	111429	96636	401743	387115	908156	897210	721920	692722	867593	851099	740103	734809	583195	577548	845773	849268	172646	159242	1185512	1152052	798885	748851	603283	590200	677945	677603	757153	749873	751448	739368	682438	661382	723109	710607	630626	627369	620331	596516	661098	621043	716278	679445	614740	579457	164885	160385	333071	172083	667893	638152	691592	685063	681197	654975	622284	594017	787066	788329	582505	571266	655299	632338	698244	663079	773913	740782	571758	545784	174670	163548	473580	161365	133553	124077	1200343	1164012	254692	126383	1028852	1009191	1010894	969101	879725	858889	910796	879340	666043	641551	758007	718280	802279	788785	980889	941538	956347	923811	632764	626855	667017	642243	154528	149414	1175173	1108814	853559	818554	671796	637382	917647	905160	973776	947772	986776	943395	687559	675057	858321	846749	831347	839831	979213	968743	939982	896835	713462	694916	730805	713254	165839	152105	1166316	1145790	892757	855733	749893	734698	569318	558481	929137	875226	972981	947066	933188	902344	713045	689699	752551	743445	897619	888681	876508	877060	958046	937422	876051	843561	202133	165632	1186330	1138972	1133297	1093530	867821	834405	634080	608182	989750	962114	932545	893318	480872	466681	780507	778742	917336	910549	1086241	1027495	389501	367189	1017498	965552	852744	829737	186808	165945	1167590	1134394	1002689	953923	912102	886218	836389	809233	655429	618892	1053615	1031594	911711	885725	904683	883766	458129	434759	853965	793245	396026	380353	897423	859974	550275	537137	162425	155206	1174559	1142940	699101	706572	434656	281318	914096	887245	971902	935596	599831	585130	971278	935030	645013	621626	757664	719070	773424	769667	676359	651452	716661	664891	933753	914909	188549	172323	1176564	1137979	852475	864054	910699	874600	929759	873408	937568	910503	489445	475875	698049	670088	647620	642356	755449	733988	1006446	955015	929707	884830	933402	906495	517316	519047	171605	160840	155771	127628	744409	717413	898832	868829	88479	82792	133256	133648	962454	926548	896505	876631	846276	824009	720369	694340	813869	800676	814313	781418	189680	172668	140200	118079	136606	121866	1220252	1184690	737434	722189	1380200	1334345	1434155	1232717	1080422	1074485	1259850	1203648	1103081	1084479	1289708	1284741	1329820	1294350	903268	906887	1368092	1309082	1311683	1277893	1268745	1185801	284292	213989	1157411	1126034	1382848	1330933	1480640	1459813	1050638	1031975	1238525	1215080	1128604	1112518	1239234	1184353	767774	731372	1276457	1212114	1110714	1078020	986403	931841	1460022	1427678	1708728	1598486	227714	211907	1188867	1129794	1314602	1286595	1290765	1252011	1383802	1319746	1264725	1202195	898044	868103	1439290	1373681	1389178	1305892	1045581	1006830	986304	967364	1375729	1348642	1071413	1070310	1208018	1197424	246969	209563	1199081	1147956	1446960	1392767	1246758	1221316	1487316	1456602	1244226	1226486	1021691	966490	1392794	1342106	1175353	1159599	1372978	1322907	1283435	1258156	1157725	1111293	1162012	1135144	1143921	1104381	246114	224344	1214843	1173834	1465604	1393078	1307770	1260839	1474429	1433761	789180	770271	1177786	1145699	1075518	1048894	754455	744496	1068744	1046188	571115	558258	1271647	1243691	1078616	1026995	1363078	1343388	249091	240687	1200615	1174853	1338401	1305307	1302231	1259905	297911	278212	124494	122737	1360076	1323022	1083687	1025838	777834	768883	1200088	1161692	1204561	1178588	1390836	1355946	1139272	1118013	1479477	1437569	246502	235020	1258144	1173238	1453593	1403877	804735	786444	1386421	1337090	1503612	1442212	1422332	1382396	1382309	1332386	645201	645042	1441838	1404307	1421017	1385150	1136280	1123916	936251	953841	436179	424710	214989	220378	392846	187419	1415572	1373383	1463759	1418817	1390331	1322517	805631	770598	1466426	1436189	1006641	966460	1330255	1267807	882547	874051	1454537	1419293	1262230	1225007	278818	265739	426809	169342	201883	177115	1227475	1176010	1146884	1117566	723246	693844	969115	935576	1166692	1127234	861686	819644	982961	970825	1084756	1042093	1345182	1282764	977585	916406	1209112	1168562	960000	957305	1158659	1087136	216190	222016	1181475	1132451	1120579	1049166	1210360	1169706	1477519	1390094	891799	861428	1136567	1103115	921622	919951	1159187	1113889	786048	791104	1128313	1110116	963720	931908	751115	736495	713836	700507	203521	191148	1188983	1162402	1277326	1237409	1400523	1343496	1019272	1015158	1217357	1202540	1263081	1242917	790731	782294	1382630	1326877	1239461	1204456	797767	787931	1103029	1068223	886201	864046	1283890	1235376	230148	224077	1173406	1166507	1454019	1375724	1032450	1022577	1193208	1141381	469197	306380	1327258	1267108	979836	954170	1440475	1389239	1252031	1209042	1067128	1039372	1341189	1302683	1176479	1154432	1147392	1110074	228798	227320	1194387	1158452	908658	899540	939623	914310	1371741	1349638	1192841	1165178	1110096	1068424	1040819	989223	1137018	1101456	1097683	1048683	842679	809174	1402438	1326325	666176	644622	982983	981734	228814	213761	1204585	1172706	1175523	1091803	679306	654526	149357	142216	1228406	1189473	986205	950811	950334	932781	1375129	1310661	277877	280881	904999	866737	1123347	1103666	1235444	1205133	1077869	1034901	254072	220081	1189348	1148317	1253058	1218799	212489	222549	1099922	1097786	969112	939926	1187849	1134901	1006053	991940	1130371	1088846	1057934	1046007	965879	934847	527923	499542	849468	831989	638716	623572	242725	222436	171302	163182	1512891	1428317	1107638	1054314	850857	820079	907925	907561	1014538	993573	1030082	994754	1119960	1102912	1159487	1122834	1116989	1067764	989597	964548	241454	225398	227983	153232	196944	160428	1233796	1167393	963706	956527	588763	574406	1039604	1027570	1028674	981522	1162577	1115898	1189627	1175080	1108879	1118128	1170410	1132664	1167366	1153800	1066494	1031885	924848	908290	803918	790038	198327	200677	1230499	1163195	1234037	1163452	1125887	1087289	1260466	1241780	1305063	1243030	800216	770631	963067	921817	1031254	1032108	648040	619151	866724	845190	1140430	1108074	886742	866220	1115783	1068951	257434	213793	1204716	1122742	184768	145783	869398	835566	1001915	978703	1310771	1272582	927064	912145	896150	885671	1230009	1212310	646023	634207	1108224	1085993	701519	686807	813475	795550	1277659	1250861	242605	217093	1174288	1124391	1016145	1014893	936577	903509	1095450	1062933	804290	793703	671168	680269	1091596	1075553	712992	702018	1053249	1040399	555341	528428	823383	832936	901045	866980	1038699	1018208	232281	204394	1192275	1160088	927337	916430	1225785	1198232	1039971	1012743	1062981	1029686	1179857	1165994	911467	866398	920641	892719	1165061	1126278	1022637	997625	1171613	1122969	217424	200632	1020444	997055	218382	206001	1193659	1150228	879477	859863	949001	900935	1112724	1068551	841908	821137	1051039	1004442	914818	885789	927388	893288	940059	923816	1227616	1207230	1183465	1173164	579085	568250	597417	575829	249750	209323	1193640	1141612	1377791	1309742	1058841	1036411	841386	832770	1160705	1108052	1076524	1057637	1280390	1233517	825640	761436	1168487	1138345	895745	874558	916297	888291	991044	964753	1230899	1192260	247908	234627	401817	162629	607649	581841	1306518	1299086	1255346	1207461	1033214	1005191	745443	725486	1123951	1091712	1159934	1124965	956949	922902	1056682	997996	1081262	1025055	274600	232931	300125	190555	168053	179141	1213208	1186911	1029337	1004905	947132	917631	1038769	1033593	666269	643701	120565	104755	799899	757488	756075	749925	1052197	1029711	1073200	1058421	789983	773684	855519	822505	604727	594104	200034	179969	1174002	1135005	872468	844327	964880	935088	932215	904006	847013	820246	781370	754867	941305	930420	926814	890994	875930	844548	691920	688070	801862	779113	986862	958250	790937	780567	196241	184930	1170764	1131989	1116403	1074065	979261	958711	1175849	1153651	954129	924970	1069300	1038226	1177185	1135077	944383	922432	521788	481675	562750	545638	1093715	1057902	975414	966298	868906	830795	204578	194009	1163681	1147996	782682	757045	1087993	1036549	907087	886612	895506	861218	1188866	1149335	875287	837510	1058524	1031339	953566	943750	899265	859182	817942	804791	1041975	999811	935653	903283	218590	204248	1171019	1136827	938270	903464	1034995	993325	975863	954715	798492	782746	911208	878867	934700	896757	499196	492574	713212	694731	1020455	1001478	997159	1021604	676596	643304	1050072	1031679	223343	218046	1161299	1105822	984570	961828	1033349	998762	998319	971115	1018720	974460	1070089	1027604	875665	862057	177047	162951	809358	792853	631826	605661	802461	781836	1003355	990369	1090466	1050604	235779	212373	1177832	1128648	783428	744037	729066	724890	998648	967072	949567	931033	854243	818720	1005277	957735	843254	822821	905997	888895	954427	921462	1072780	1055112	1038257	1021122	688598	688650	220167	217061	629678	163588	786396	763663	940672	917008	796846	786400	927975	912136	1022767	997148	563009	539060	858678	851195	769869	727884	1141410	1114785	892720	885948	215134	213910	853397	183725	198262	175055	1201331	1166540	1132897	1079125	1239126	1195336	1446008	1387676	1237667	1179600	1413300	1380550	1314038	1252587	1035335	981045	1316230	1274836	1447044	1390430	988669	968589	1409641	1346461	1289107	1267745	265254	226496	1166894	1125504	1223126	1151536	1252935	1230140	1476020	1428928	1433532	1400524	1188564	1131310	777420	743034	1187628	1135058	1366472	1330607	1342090	1276011	1037276	1026651	1245364	1197620	770865	762139	236870	218994	1160645	1150967	1209812	1173102	1336794	1288944	1286858	1290668	1238753	1239750	1297731	1248457	1163424	1131645	1102007	1080792	1205163	1163139	1205601	1211176	1261073	1221986	1259409	1211341	1190183	1164783	253399	234190	1197931	1153682	1352225	1300251	1207840	1157495	1217878	1162874	1495601	1441325	1187711	1122812	942174	917300	1046936	1018049	1409913	1363231	1015700	970954	1162716	1122728	1213143	1189098	834518	783705	278472	257502	1176504	1136320	1493171	1431406	893873	853721	788356	782385	1661599	1596080	1270506	1218530	1184603	1141379	1147054	1103744	1104391	1088564	968283	942799	1090552	1061640	1408615	1366891	657003	662109	252970	245498	1201987	1150165	1446869	1371857	1401914	1351459	958672	923509	1290958	1229999	1304690	1242746	1171854	1167080	1172884	1148088	1163944	1133632	1181575	1137918	938240	913826	1180018	1126829	1455774	1423521	287007	271941	1188112	1140840	1057825	1012451	1207269	1148986	1367111	1336566	1268963	1242311	272426	256230	1155797	1096993	1278389	1242978	1156378	1137652	1349188	1287342	1398256	1315765	1306043	1292592	1120228	1091297	277175	255160	233452	182736	1347707	1318282	1321401	1274459	921673	905065	1327998	1333125	1389855	1386554	177276	153485	1388118	1345436	1520997	1470108	1323561	1279446	1362653	1336568	321244	273520	249096	176010	211600	200255	1238610	1200439	753524	708826	1231088	1168683	1163619	1123861	1154714	1094534	1000643	975531	1234126	1184785	1138948	1105620	924471	912710	1361165	1347809	1044095	1018152	1153449	1133875	795961	776240	229943	216102	1205312	1148771	1168133	1150628	1164749	1107459	1326856	1260748	1081534	1033115	1177629	1170459	1343137	1291614	1295257	1254029	1407743	1372657	785133	819150	1091515	1052679	964753	948146	1012950	992723	259707	240255	1181322	1126722	1388256	1334922	1129995	1128643	1148982	1135444	905754	871485	1013843	997524	1131039	1104554	1242063	1215967	966937	944884	1141553	1107814	1164683	1109873	946880	916842	703983	684576	248403	238170	1208174	1163245	1251718	1243825	1183933	1181027	1051956	1035047	1295437	1262590	1120274	1077369	1042411	992970	1220270	1167687	1153292	1142066	1385784	1348836	1110383	1085299	1364377	1329398	1089551	1065405	258547	250891	1195713	1124820	878152	864280	1461286	1408417	982604	937227	1057170	1031651	575048	569319	1018731	1003490	177381	149617	1473048	1412245	1087414	1065229	1116841	1080800	1024591	985372	1089529	1061844	256658	252562	1186458	1170298	1127967	1094593	1361083	1297433	1101453	1077622	888159	867591	1070537	1025642	917166	904165	1297305	1233116	1135002	1106667	1138479	1135023	424993	404487	653411	638494	1108048	1091101	281274	261613	1191889	1163237	1338697	1301821	872131	840432	975817	951530	1163020	1150249	1038016	1012507	271372	259561	920862	885830	1348012	1313492	1228881	1195620	962696	921064	1151714	1144484	1144989	1119341	294800	282577	334646	186795	1138362	1116149	1569474	1484774	908223	881275	484772	453291	1427591	1408634	1221697	1231495	979406	959606	908406	893713	1332519	1307681	1021996	989393	275780	273206	296363	197818	219603	183873	1216837	1176104	958171	941522	731479	717001	1106797	1082144	933139	906360	964956	929560	913169	922560	984244	963768	713886	682543	1004055	968553	937083	898084	127081	121714	1007737	971904	230560	209559	1224583	1176166	1076147	1041169	1128943	1108461	620686	601956	1076092	1069482	1009806	978862	1054412	1035066	868959	833156	942778	946944	1239856	1213488	1178922	1138129	1083799	1087648	1144152	1132248	254711	238765	1201342	1179518	780585	757331	1226691	1187093	1059197	1057912	702535	699973	784552	782493	1049565	1033932	1006418	979810	1287002	1248146	1113358	1067408	1123536	1073811	993230	965787	1037999	1028862	248161	229593	1214932	1170444	1136303	1069724	897471	861706	1230608	1192056	1419602	1382297	209311	198225	753312	708769	1051604	1041851	607664	610833	756289	722567	1150034	1107842	1124162	1102815	1150765	1119950	273820	247107	1192909	1160552	1161021	1124965	689340	693020	1261446	1225979	1142918	1117251	1186698	1150860	1226248	1185057	1168450	1117322	604206	606733	1186495	1162897	1214535	1203390	779728	764576	1126787	1096521	281164	259692	1211810	1162216	1360011	1292318	666763	642493	1032877	997184	1246070	1209812	1184151	1147497	1049336	1020645	1040224	1030581	820512	789742	1057485	1051338	905900	884964	1127075	1083978	963624	941231	275769	256630	1182021	1168028	722051	708065	1010825	987698	1031296	1005897	864488	843902	1095607	1057872	748682	734409	561687	554518	536307	528346	1077830	1064974	961045	932639	714934	705554	1122856	1099702	273726	251335	296142	169198	902123	871790	810938	769605	1024498	981383	1106820	1073851	1105642	1073411	795071	773507	848566	830989	922885	886269	611617	584942	866245	839172	282414	246405	408237	330782	186667	179349	1239395	1191012	705706	781403	1214266	1162585	1267790	1256425	1349391	1262670	1087338	1055096	671870	662030	1222968	1188849	866045	843143	874602	869831	894102	865759	908446	886680	1139467	1080713	304673	235227	1190019	1163879	657607	640704	1282672	1225419	960272	927453	1331617	1208955	781519	766495	1122231	1113878	1011168	966274	828512	798323	880586	858857	1162365	1153648	1185645	1146185	757590	766536	237518	227570	1202862	1144530	1146670	1117830	1367047	1336872	999470	949733	743627	730856	837080	825214	1321188	1297396	1298063	1249610	1043866	1018629	1115213	1076363	1307172	1286889	1276673	1256348	1071493	1029956	269466	236811	1204868	1145652	977438	954520	777142	768884	1105491	1081531	1084478	1032659	603207	600875	908400	895647	843135	811514	1355177	1314465	1043856	1011003	1122250	1114820	1325853	1297551	1071820	1017037	282822	247029	1193490	1170175	1143652	1119367	819608	800011	1189369	1161941	775304	716093	957958	934722	1302981	1222087	1189473	1153190	195017	179728	806700	811078	1466488	1266946	1406601	1352926	1365219	1340176	309114	261465	1184090	1173030	855402	832912	1210126	1218743	979245	890629	1016639	1003026	915483	891261	889442	875642	1155121	1129369	1119591	1018483	1138547	1098310	1332834	1295319	1013810	989483	151965	131117	232819	232579	1198429	1148001	1063617	1001882	1288143	1273951	1261874	1253623	1178337	1138658	850430	831911	580930	565364	1269143	1248588	1051135	1016463	1337257	1208623	1151199	1130342	861730	851585	1067571	1038431	273691	277480	392617	271764	1241538	1183244	1242092	1192742	1132058	1080076	1108439	1057889	1129587	1122580	1079187	1041246	819862	796708	895473	882342	967412	966525	1247694	1206365	286756	280393	588137	192786	371979	402281	52426	44549	46902	45414	52609	50341	49187	46366	49364	51519	1274855	1215059	400737	397269	303595	292355	154918	147015	297952	302748	323998	308236	263771	267677	310766	304066	379250	372422	331885	324172	500317	472485	298093	289003	298767	296750	83402	86246	1202294	1138498	457382	463977	409224	409746	292899	284056	290826	291199	320864	319423	257545	250865	93389	95428	248854	248628	256574	240618	359221	354928	222921	211428	392087	398889	102136	98955	1205940	1133954	482123	473879	426830	415652	468737	468967	329853	324230	303178	294400	381233	364651	282264	277993	440897	421145	330300	326251	336827	323903	34644	32792	340488	338057	104549	95164	1208933	1161804	287479	283740	374099	370810	187969	183618	321726	314455	423878	409890	468148	463557	306339	305057	435594	418481	392996	385906	401354	384790	263498	257088	334381	326018	106879	100782	1202669	1162554	408315	383914	387760	380888	386167	382765	290208	277619	349517	343462	235097	226926	432769	421144	463670	458365	274766	273105	468216	455708	288626	274331	256823	256723	118072	114419	1187002	1146126	236150	230233	367904	348621	315263	305751	339335	331881	306431	300883	382056	362801	266287	264943	329138	317774	389641	382289	284729	277909	294813	305929	340369	330921	124075	118571	142589	71899	471409	459190	367984	341614	372633	366749	454838	425063	231874	221404	488442	476457	341289	350213	327133	330731	319915	307636	469475	479705	272967	270993	443810	422669	131543	122164	225261	89961	467503	446174	303368	298359	284421	277867	340851	327370	337614	343620	324418	303582	393663	391880	278096	257877	359869	354602	389980	379091	124787	121227	181368	63227	64096	61778	1250519	1179590	436630	402236	544411	531522	368946	360625	397610	382782	361647	350085	405298	390584	405549	382559	416671	401339	352382	366342	432992	416443	368452	370167	382302	377147	77623	72542	1188311	1160263	499685	488083	507255	472470	133419	134194	387297	376161	302940	303457	368452	352858	344140	338652	337332	332413	402146	394488	331255	326345	442970	427749	362568	347184	86872	76550	1169872	1159686	415787	397131	410787	396230	249316	242417	407672	376835	455285	436847	404655	402014	348431	337382	364435	353108	495795	477739	424312	394282	356500	358365	418648	407919	93713	86729	1184953	1159484	517200	477933	394675	381169	341379	318148	357053	353729	387767	376652	251848	237203	88154	80654	370836	350889	495826	466415	342503	342875	331344	328246	456973	444305	90800	84454	1169434	1127365	386111	370846	527428	513139	395144	378970	447707	426019	326501	314831	379930	362738	329942	325053	496218	469399	315308	294966	424369	401862	318402	294207	345266	330022	82600	84542	1196839	1163955	320279	297719	518499	489691	413159	393067	328904	322213	328628	333670	277027	269198	339902	332586	131453	125228	388363	392735	278622	268345	435873	413379	383962	369755	88672	83355	1208252	1150310	515330	494884	376477	370912	317298	303527	372131	349864	380521	369713	251914	243191	475515	437682	402043	389499	408882	411593	348718	335822	329541	327699	161807	157710	76237	75418	66608	56433	337447	316628	395980	358675	309890	291927	446103	423632	358336	350878	381219	371919	327058	320014	348498	339670	291056	279510	66494	50540	70607	71604	75157	64738	59944	58156	1226487	1190541	347763	331504	260500	262584	345798	323730	441815	423895	421603	391878	365889	346991	378837	376704	380174	366215	228403	230027	287733	263820	241813	242621	412084	394309	95695	82843	1164345	1125506	287772	277572	342592	331133	239138	231405	218462	203036	274854	254909	299604	293564	306936	294464	313793	298893	272735	267502	309763	302695	303467	284130	344482	343328	83104	74966	1160731	1131169	298058	299208	336344	321666	299503	297662	311448	305361	314033	314188	259602	269822	288738	279457	342761	323499	266550	265138	188255	183922	328494	334880	306927	287169	81260	77036	1167465	1133076	332250	334328	298086	295097	367555	365352	325034	322970	326686	319845	329958	316831	226877	216122	42711	41918	318910	320372	269317	264679	185263	180441	291468	271771	77291	76392	1181541	1148888	357133	346340	363525	359106	289416	292337	165792	162354	341792	335858	298486	282915	319655	319102	340170	322211	167991	170914	324492	317662	73218	71960	320564	304309	78820	74227	1169189	1142858	409131	391365	380758	368692	255824	253645	312459	301834	339538	329675	278782	266841	348834	333088	372239	372060	283496	280591	266612	265172	330734	322633	313652	303430	83801	82595	1159127	1110262	336022	325995	347769	352418	320247	301157	341718	333648	308237	289256	186749	175334	355706	329494	325085	306776	217395	218510	261520	255800	259840	245585	383523	378839	93596	82803	671508	718773	343989	328329	173056	174738	388804	372936	291603	284557	198943	200110	237208	242961	334881	322934	250159	240205	314980	309126	287331	270421	88659	86438	362725	61947	65701	71654	1191497	1151211	272568	261928	464094	447092	367166	358394	340868	330959	297847	287387	205212	202268	314735	291938	307745	301882	389081	366753	136215	127741	72635	75768	352946	364533	84514	70421	1159194	1111757	247731	232086	335822	306305	369879	364111	256860	247909	300265	292477	207336	203843	149970	150798	296758	301743	377364	361711	263200	265332	321417	313737	217465	220617	82879	71625	1156227	1080299	383873	357930	247493	240566	230626	230871	286371	281061	366022	361835	158429	162133	319981	316205	380497	350178	434072	436588	361791	355426	235143	225971	276640	264034	81200	75940	1154783	1130533	355511	361602	343863	327153	339891	334850	335521	332703	384084	379590	178596	171837	154253	151649	339425	330530	360127	360354	211897	224022	358566	349318	312471	302932	93478	78106	1150288	1126005	344330	342627	288472	287616	407439	383491	366111	365524	370116	356538	404293	383326	313407	303396	244289	240776	357425	348720	411106	385298	245451	237347	364105	360749	87853	89412	1153549	1098888	426337	408753	189474	181621	285647	274415	253445	250985	46105	45117	258040	251943	245250	244273	344494	347495	331818	314677	359928	342790	255548	242923	264834	258037	88055	89586	1168388	1145680	287726	276408	396678	376292	358634	357534	362688	366096	325118	309645	230268	222772	361728	357471	374840	361020	393929	383601	197021	199583	355273	337587	262395	248584	88791	85207	69971	61415	298027	280024	426202	417207	368721	367405	395971	384321	351224	343260	420832	408549	346386	336875	325004	318705	412691	401910	296871	297178	93090	95172	68619	65115	75396	62747	1228234	1175145	303013	282000	481792	468448	485458	469988	475196	458623	448574	444094	115935	113327	398384	386329	511531	484507	424416	419935	462656	453054	444881	427624	481391	461377	107370	96358	1149962	1117500	333256	314279	635765	614629	346217	348092	389370	377020	461704	442093	353811	334730	402771	380405	247004	243731	398107	392976	395985	386743	404324	400252	356287	355244	117296	98624	1155188	1130002	409255	380951	365262	379416	500175	489015	420062	411563	397829	385059	347137	342558	466356	459489	516898	516547	468728	460379	421945	404001	392674	371744	309256	296628	103778	99276	1156097	1105957	498957	475593	417079	399970	475629	465567	420589	406561	434588	430334	447111	429918	460205	436364	417833	403780	482524	466559	500364	475073	372721	362837	401364	404954	110856	104324	1148042	1123808	498088	471859	502468	471606	402774	394360	421712	402152	367159	366056	398788	371022	496075	488166	316570	295409	284145	275666	334808	323844	366588	350878	501541	495023	115556	120404	1165513	1116554	441521	441741	468352	470885	425922	404516	433701	424019	47729	46269	357305	350985	345694	335265	402170	393880	505246	499068	367590	360924	318486	315082	486091	479472	133204	116065	1167854	1143593	424332	410042	506525	474793	326168	324646	384595	373008	330453	335863	463782	437273	478941	458579	398281	382742	324638	315339	423019	413987	382410	381589	308396	296068	118502	109914	227342	122159	466234	450718	200092	201224	483125	468623	407937	390887	368594	353630	412574	402932	185040	177289	309094	314464	484221	469972	418331	388424	115134	115783	139066	100644	97531	81338	1198853	1167074	449756	429106	406297	396647	417707	415408	357868	354083	272069	264312	399186	393970	381163	376028	490638	489348	454499	442499	528427	506123	513043	487352	357701	354737	105516	90793	1146945	1109936	168900	151088	425688	408708	332572	339747	362665	361420	240302	228471	370538	361467	254945	242815	346390	342312	343833	349217	347144	344901	490862	478823	338924	328554	98358	89240	1159904	1106241	364716	346972	403862	391285	435425	414854	402107	396559	478411	467443	113741	112700	263335	252078	490130	479128	414740	397855	117805	122197	445571	435160	387846	366940	98174	90782	1154701	1106437	509453	491074	476870	464529	527035	516718	481405	459389	419847	407655	381782	362465	488279	478637	465870	455390	454715	445343	479940	458031	380894	365066	423029	422159	99769	100648	1155809	1133877	553671	540523	541801	529403	314141	307814	547758	537977	542897	525374	320743	321541	370608	372798	467593	439137	510260	497732	415652	403548	279979	286629	456765	444351	111339	103486	1155466	1122777	421363	397525	328623	313293	471993	457662	469262	464424	431602	421862	505180	486876	403841	413424	338125	339038	380308	384297	58122	54329	520719	506743	429089	407228	105115	98582	1175220	1142727	544146	501581	541382	517851	427559	425279	425112	420715	620217	589131	264581	253909	486118	485858	537750	524481	343077	307434	479560	472607	394059	380986	437299	404918	99378	96016	76996	81962	286776	281184	439668	426841	576370	554091	452320	438670	421889	417097	401016	395120	592709	579009	434248	400262	462807	435964	448907	414581	124767	112078	95119	76215	80297	78839	1196593	1165670	459336	440285	363211	352616	465450	453128	431894	421608	429792	430493	404014	408609	493158	468203	377480	367855	384626	370552	427015	403871	450168	434177	330487	325918	88727	91661	1143774	1073782	426295	398245	455044	434083	113588	102777	323885	312214	384074	383902	289581	162669	391847	379557	419400	410631	316543	303172	348172	343150	45098	46652	464064	452767	93441	88000	1155339	1111708	300558	284427	495899	485816	400733	374290	343319	349112	532493	523147	441080	431573	427571	420280	470584	447072	356934	354030	362397	356822	213179	207262	468957	448128	106176	101385	1122412	1102068	285997	275999	393801	363653	406257	411906	352934	347220	231362	227444	458430	453220	461168	457458	213153	202004	379283	363973	434412	397391	334440	322803	256408	252945	95966	91123	1164658	1110144	427518	406450	471152	443901	411733	379588	368940	362992	398402	389605	382354	375914	387871	380677	332350	321609	324397	304539	374656	374488	489909	473205	343961	342789	116801	100613	1152186	1117172	220305	218487	385272	364890	463778	460907	406117	392273	361666	349257	372194	346775	415686	405661	334051	310780	422490	406774	377394	355547	366144	356655	427550	426304	110671	98515	1150216	1110637	370107	352352	511928	499972	370984	352106	269849	272688	471976	458643	486388	484469	424102	404159	330736	322282	392459	371601	325103	313993	297997	293749	357712	347175	105879	99751	172015	124760	510560	478196	300715	290701	398147	386691	399877	380140	330291	340268	279445	264861	433176	419816	326568	335198	376795	373440	251310	245694	98823	97737	618859	92334	96482	82625	1169157	1128321	436086	415895	492932	486732	449575	439314	548299	520557	496765	490518	506563	485506	439154	432429	344226	339976	204672	203384	397501	404713	547991	535875	529142	525081	106948	93561	1147395	1135009	234972	227959	429063	427778	577594	564524	204092	204120	441382	437853	450265	438050	413098	398524	557057	538738	415733	405682	502120	490208	381282	363968	264773	267897	92685	87504	1165550	1117587	548180	538395	371372	361757	503941	497789	489346	477372	265854	258533	407495	389837	496428	494888	509895	490151	108773	83095	471209	451252	341552	333774	384815	365486	94979	87739	1150740	1121024	383245	370031	274343	274032	524110	518632	574154	557847	427679	417385	343187	317107	553590	531056	511367	486059	454886	443531	527670	518307	486567	471723	409881	405767	106571	102170	1145050	1113559	534428	501293	506666	492437	587211	572052	509717	500253	498542	492437	447969	442146	447455	446593	525545	506004	344708	324462	474603	480058	303928	295169	325735	334091	97216	94363	1167868	1127853	460566	423046	398385	382009	562124	529454	493538	480153	438539	415618	318808	315352	536728	510614	657602	643115	421291	404880	546953	536850	404949	393449	628592	600312	123524	108021	1158955	1112361	540168	513848	489330	477184	421878	411699	342963	336535	318425	305711	439227	425713	560800	546637	462839	440985	351570	347171	527456	494500	465540	460754	380111	359667	112219	106426	961827	389321	54516	57557	458798	434967	465968	471560	446240	419553	429433	408493	333320	330708	536290	513538	437821	411800	430454	419174	407223	415702	110539	106707	78738	76366
26	117.019		16638	15262	19693	21073	7478	7458	5542	6267	5604	5044	16850	17443	7519	7255	21464	19990	7405	6614	36675	37818	16901	20070	18942	18088	17903	17791	19626	20495	28218	26985	21626	18957	6513	6591	6893	6056	19275	19027	17964	16818	18177	19336	18249	17463	18271	19716	23155	21085	15213	18782	22842	20735	6657	6426	13571	13425	19467	16218	18377	18456	24068	23253	6970	6729	17334	16897	6605	6440	16774	14914	13081	13759	19873	22586	20298	20955	24257	23153	19942	17450	28976	27688	18441	17164	20340	22090	5812	6378	5836	5410	9542	10440	17951	16264	16040	16063	7051	7326	19358	18774	20605	18385	5646	5989	16533	16456	19065	18921	6884	6609	10792	11731	19470	18815	5973	4928	18921	18144	6991	5474	19853	20632	16886	16999	15620	18790	6279	5467	18264	18900	9811	10611	29175	27324	12480	14698	20945	18871	17445	20042	20590	20773	28699	29631	9135	7357	14669	13424	7413	6396	11057	10388	15819	16151	22864	21097	30466	31751	37718	37370	50167	48762	21717	20392	6861	6745	20291	21821	6464	7278	19924	18903	21855	19509	27110	28019	27262	23210	19236	18039	25193	23619	21672	17547	5781	5743	13428	13420	5653	7160	5896	4607	12195	11387	19075	19748	16859	17994	5782	5784	21324	19222	19142	16163	25790	24511	16693	17918	15391	15710	7377	6173	5214	6192	19650	18258	6405	6386	14535	15586	36168	33459	24009	24423	19497	19558	27750	25792	31053	29024	23147	21506	17308	16994	9060	7861	19686	17548	25644	26482	17379	15625	6028	6109	11718	11454	27484	23626	14956	13947	19728	20534	14208	14899	21427	20012	5669	4748	17706	17294	15751	16077	5448	5739	19376	19147	5383	6152	18030	16667	6492	6426	5537	5486	21144	20154	23426	20511	14868	13917	27813	27896	18904	17964	19613	19821	14168	12063	20440	17886	10659	12659	19562	19572	18369	16658	19900	19724	13871	14955	20929	19187	20091	16971	23991	23028	6677	6689	22469	22027	21405	21759	6882	6748	25012	26705	18862	18323	31788	27844	22452	20374	7025	6825	18561	18412	44555	40733	23017	23446	18865	19158	28459	23959	31731	30049	16997	13490	6882	7117	6231	5756	20690	21611	20819	19130	22318	20618	21978	19682	14269	14211	20576	19898	46483	44003	21907	20497	19141	18927	7699	6519	17838	17897	18497	16835	5471	7023	5612	4916	22663	21605	5758	6505	26562	24034	41270	39156	45045	45776	12799	10783	62050	61586	94715	92695	58529	54446	41582	37960	42620	41865	47381	43583	13019	11085	14492	13068	43817	41346	27137	26244	46744	43863	30677	29699	13474	10800	11643	9738	50754	48986	17216	14007	34271	35156	32134	33883	60513	56671	34660	32430	29734	29340	12715	11724	39878	44915	36156	37569	42493	38248	19011	15427	11492	9787	34845	38304	50661	47686	48768	47837	51098	52468	16392	17963	13391	14414	44740	44169	12947	12832	45317	40623	44663	42286	54638	51626	35267	35888	15583	13765	39746	40935	48392	50586	16854	13614	51572	53538	49706	48007	39930	41235	46260	45760	43832	41345	44043	44659	40953	41010	23233	19971	11456	9922	51274	52471	39121	37606	33822	32838	18352	19304	37114	40217	49418	48784	45584	47411	45362	44120	16329	15614	51575	51817	14378	12846	91257	84619	57804	54810	44831	43960	53559	50573	42589	39257	38674	40978	50722	47859	13345	12517	49897	51340	53291	52962	41629	41572	44438	47173	46486	43648	55998	54521	48731	50530	40103	43667	14929	13545	47686	45592	46298	44063	51541	44257	45930	43739	25500	24342	54962	57612	33640	31529	54049	54419	15229	13220	31397	31480	50077	52412	53642	49905	18824	17488	39984	42075	47605	49073	48458	46726	48873	41471	41416	39128	78728	82296	91965	89280	22567	17785	51380	49955	50198	45694	44792	45949	45148	42215	48230	43901	36253	37014	39689	42218	50130	48074	51928	47868	13136	11732	12062	10996	41363	37323	47573	47255	37565	39901	40943	43639	38763	37013	12138	11598	10135	9150	39065	40590	37054	34507	40861	40919	44981	41687	39958	40324	40267	39492	45204	42343	35373	34863	80771	73873	37897	38494	41993	40828	55520	52380	13946	13245	49174	44853	12604	10783	40030	39201	14490	13071	51400	54122	61556	54111	34923	32240	13336	11865	47564	50506	50697	52708	48190	47435	31465	30727	39053	41201	44092	43579	44748	43786	51460	47582	57380	55607	44343	41701	47165	49070	45276	44640	45293	47179	13752	13847	49187	46679	46640	46111	42737	41636	42194	44939	54027	50024	52714	50024	17177	15160	46153	46649	28263	27578	46297	46516	36281	40360	10958	11765	40775	41350	15951	13640	10757	12548	43587	42178	41052	39812	51096	51496	13973	12620	36224	36385	17339	14951	43467	41958	43090	45019	9559	9985	49684	47370	43584	46730	44480	44221	12674	11014	63183	60842	15278	13737	42929	41042	11954	10865	50710	51268	12596	11418	26845	25476	55329	57872	42537	37413	10740	11746	37640	39813	12722	11588	49875	49320	48476	49248	45956	44088	41814	42232	51985	48904	42842	40282	48838	45159	50141	50501	11538	12395	43435	42375	55885	56312	43374	41635	44969	44134	33608	31119	88679	86238	23440	21030	49543	47254	45728	44456	41963	40066	52858	50109	43377	45769	48335	48338	47411	48036	43929	43647	41238	41881	44954	41139	44605	44385	37074	42384	51322	49513	41276	37088	47404	47663	53218	49307	10826	11231	38520	37286	39487	40002	38822	35084	48475	47462	16693	14389	42343	43093	39063	41074	48310	45913	32037	32968	57387	55776	36253	40150	11852	10946	46278	42699	41201	39785	48832	45942	18645	15149	42953	42244	39001	37693	36340	36794	41403	41083	47092	46941	14217	13670	42715	39802	10699	10080	11156	9146	10897	10235	49779	52916	41558	38581	47624	47546	50698	50350	11068	11459	11848	11469	46621	43019	41287	42435	44175	42839	45186	43545	24699	24447	47305	49007	45093	42298	46431	49978	38732	38744	42679	40048	24030	21259	38005	37795	40248	37897	10932	10754	41675	42808	44616	44352	41718	43219	39664	39179	12856	12585	49966	45843	10993	10837	42791	39931	11543	10737	9616	9008	84131	79463	40529	40500	13949	11290	73781	76183	43881	42262	50530	48857	10989	11513	44931	41151	11955	11139	9126	9662	13254	12310	9988	10386	40568	42104	44010	39573	40065	38224	50619	49760	49791	51221	50055	44237	62196	60248	45969	43617	60918	59920	50990	47237	51393	45963	11971	11257	35576	35085	33698	35620	47871	45382	9990	10418	46539	43155	45834	44290	12803	12168	9096	10261	47293	48592	10419	10256	41576	40397	47044	46280	78410	77598	45018	42123	47940	45475	39845	37170	42030	39267	10487	9759	41269	41242	9581	10715	46849	46359	47345	51610	43498	42497	37275	36385	39447	35397	43105	40682	45360	44917	38578	38341	12203	11573	42934	38467	50202	47215	56668	51520	44881	41070	54793	47139	11039	12065	10482	10875	54137	54738	34140	32391	59309	54294	44130	44932	11232	9955	38117	37750	42111	41100	29374	29919	11044	10566	62327	61243	40007	43420	30840	31615	29290	28494	10828	12269	49992	45352	70604	75039	13228	12182	70795	69449	47991	45273	13116	11179	44632	42867	43083	41011	43489	45139	11847	10572	46289	42856	10291	10760	44379	42963	9621	10722	27754	26577	49822	45810	43065	43534	44543	42943	39439	41313	8560	10090	21777	21514	35956	30672	49453	47728	43657	43567	33659	30697	44988	44505	10463	9661	45975	45989	49202	46414	10277	10751	39622	38510	31000	31577	32886	34644	37840	35504	10152	10846	30815	29767	39107	37962	10244	9437	41251	37897	40245	38993	43081	42775	34710	33005	38682	38119	30040	28901	10813	11934	27627	26843	9722	8492	21752	21324	28613	31321	36831	39919	32007	31382	18480	19089	11458	11291	11114	11313	35879	34180	13441	12390	28183	24350	42548	36533	30970	28141	25916	25839	29154	29838	37867	35680	33142	31191	35786	32946	35768	33874	9912	9467	40448	37645	29254	29708	35396	34661	13947	12512	30825	29250	9858	10975	32977	35068	33300	33236	29548	31714	70120	68834	47909	46161	32613	33942	35109	37221	26508	22420	9546	9440	40278	36059	31312	31754	39377	38446	12745	10825	22062	21065	11273	11429	10786	10962	27707	28181	40081	41063	41964	38808	10747	10271	39244	38572	9172	9365	54811	56453	30583	30120	38838	36423	38522	39414	30992	33009	25174	23897	27960	30000	10543	10128	32031	30166	32752	33939	27653	27192	22307	17644	35343	33180	11025	8884	17474	16186	39910	38007	38892	36162	37929	37604	36709	37497	12392	12055	51867	56485	12027	11032	33601	32147	31926	30840	39871	38371	8236	9877	40419	40187	11732	10859	29713	29078	38748	37494	38467	39408	34417	35597	27663	29221	21204	19836	40058	36491	37298	32638	15197	12246	28691	27549	11379	11128	26136	25429	34335	33756	40931	39527	45731	43681	12223	11850	34915	33096	36343	40041	40944	34574	23372	24354	25984	26796	10404	9838	41177	41109	35097	36315	35001	32398	33840	29648	14675	13732	19030	20991	47786	53453	14032	11161	19726	22438	68421	65172	35095	33074	13436	10609	32677	32042	11531	12189	7976	10167	8782	8594	31921	31619	28938	29094	27741	28676	13222	10946	38813	37422	26976	29032	37847	39385	27062	26132	44599	45192	34719	31758	36827	37463	10433	10741	11386	11739	10151	9433	29210	29948	10472	9139	11053	10289	34908	34227	41143	37114	30365	30147	40217	35894	12016	10185	39543	36679	13442	11556	36231	34409	39912	40023	27077	29482	11713	10493	34374	31354	29256	28759	27633	26324	53816	50452	42858	39962	12506	11424	35864	34417	63445	63288	23766	24733	39075	36329	39851	39805	29909	33253	34886	34869	26987	28875	14000	12063	31348	31170	28463	28813	34617	32494	35458	32100	38296	38614	46919	46509	32725	33710	40433	39172	31717	28912	16872	13570	8772	8218	30389	29237	24136	23687	28121	25164	29178	30781	39769	39691	30104	32533	31074	31543	37164	36478	29484	27696	37334	36515	21202	19846	12022	12122	11958	11542	27435	28192	31283	29718	32182	31269	29766	30608	39696	38732	12354	10461	30612	31388	30210	30455	32074	33139	24058	22504	32781	32941	35069	32173	39547	38394	36557	38338	9474	9374	25547	24778	27294	28093	30289	32309	42276	40790	32242	34183	28597	29314	9798	9290	8105	8911	31376	28695	23854	22876	19684	19390	22643	19860	39230	40631	37342	36986	30032	30270	34417	29207	27960	29334	29754	28889	32833	33487	11359	9857	29838	31239	13861	12723	34238	29297	50953	53590	36888	37357	31606	31886	8996	8927	28249	27870	38588	38288	33405	32906	41042	39490	31548	29093	28301	27003	31704	27720	52017	54574	26795	26683	11734	10674	8782	9137	30015	27199	31162	29543	8441	9446	25632	24798	30360	29173	32177	28604	38763	36294	28508	31045	9291	8070	30846	29365	34027	36667	21089	19842	37985	39175	30186	31105	33219	31002	30295	30078	7983	8879	34476	36844	10921	10598	35217	36577	29455	31954	26119	27318	21962	20619	60320	59041	12175	12133	8916	10354	37042	34576	33687	37019	10893	11164	31158	29747	14633	11057	36156	37566	12285	10826	28915	26490	26494	25865	33306	29317	33482	32845	31236	31115	39771	38590	37398	39187	32848	34438	11992	12601	33058	33403	28092	29479	8358	9144	31029	31712	33373	33563	29053	29813	46312	48986	9580	10065	32153	30398	10106	9708	24458	23554	8388	8789	9467	8910	33021	29523	32352	32100	40169	35039	27455	28064	36972	38636	37138	38067	24166	23407	38527	38760	11283	9809	33451	32907	28299	29826	28450	25888	25479	26986	43311	41708	9786	8992	42653	42807	28800	27333	27279	27520	9746	9134	9354	8063	8933	8646	48361	48284	34894	33205	34737	34037	35266	33739	35208	33528	9765	10369	25828	23072	49973	47511	10085	8735	41565	43033	40884	40493	38995	35246	41340	41637	42272	41718	11021	9136	35357	36380	10470	10911	7873	9084	27787	27177	41169	39383	26227	24899	34103	30425	37494	37559	40801	41810	36916	36299	38995	36690	37377	36916	10552	8724	36635	35646	33605	31821	10696	9404	35238	33604	25784	25746	9203	8846	19522	16969	45356	46175	40097	40989	9313	10488	35047	32845	33607	36998	28466	25593	37044	39197	8390	8581	40463	39412	34449	34363	39012	38897	10101	10194	34278	36843	41914	37880	36226	35326	33919	32264	28676	28741	42968	41865	42214	37328	30750	30397	44502	41962	44563	42093	23599	24249	43166	43712	34046	33303	10514	9478	37612	34900	39153	38063	37956	38233	25039	25581	38022	40852	8181	8259	10811	8743	39108	38362	36560	36100	55044	55803	42551	39280	67240	62180	35915	32511	43720	41947	9562	9046	8089	8398	27773	26950	46296	43592	53154	54082	10825	8623	61124	61475	11781	10797	34832	36240	36484	36692	25595	27453	18216	18103	27389	25333	7757	7037	13422	13180	27456	26803	11109	8192	30077	31242	18499	18545	27052	23502	8121	8495	8680	7623	21154	22079	27391	23277	8412	9222	21365	21001	23374	20898	30679	26469	19274	20006	15694	17407	10842	8253	7077	7145	34723	37254	7631	9178	16268	16284	35120	33725	20987	22867	27198	27470	23428	23674	23906	27119	26071	27967	11041	8166	19720	21067	7949	7890	27800	29238	8706	7491	21875	22173	23349	21910	10154	9500	28516	27495	23385	22596	29372	29461	19164	17321	31277	29971	18659	18631	30079	30755	25856	24830	31673	31214	20831	20900	8544	7609	28285	29364	38335	33226	9017	10540	33881	32928	31928	27563	8627	8990	7162	8232	19791	20301	29480	31764	35573	34729	26087	24071	17652	17871	26385	23930	30408	28506	31243	31617	10070	9567	26688	27628	21460	20967	9066	9357	8180	6490	36752	33975	8092	9442	22836	22246	29269	28177	11184	10877	28177	25926	8846	8660	35163	33109	24822	24276	25793	27372	30784	28195	34416	34975	20354	19462	25177	26254	26221	28792	24618	23875	32838	34838	30600	28617	24873	25717	32980	31258	24221	23831	8239	8578	54419	55170	35091	30137	27110	26366	32985	37201	38421	38673	32048	30649	36641	38125	38765	35870	25152	23998	11724	10499	31461	28523	20357	20856	22920	21552	19072	20042	11252	9316	24748	27367	11193	9677	25850	23699	27155	24506	23361	21711	25730	25572	16249	15570	32057	27391	25758	22574	8840	8304	23508	23801	25949	26629	24520	24863	18021	18529	30769	30222	12700	10753	24396	25275	26222	26599	35705	34142	21232	22357	25379	23186	27168	26945	23139	23660	28069	22765	8755	8400	20363	21380	8675	10051	29126	31211	22580	24251	26990	27361	24732	26552	8999	7932	24174	26843	21590	23133	16977	16742	16710	16011	10264	9507	46400	46897	34699	36494	9138	8731	26075	24997	25350	24235	8817	7670	26332	24291	36521	31189	28755	27015	11867	10993	17832	15188	20156	18868	28619	27951	24700	29118	27569	31918	26370	25714	24634	27231	7900	7588	32760	34487	27154	29428	27219	24225	22502	22027	9544	7837	28184	27155	11774	8369	34631	32415	34190	31293	32322	36089	12795	11815	20156	22093	9168	8879	15213	16378	37652	34822	24836	23633	42896	43882	24967	27138	25078	24875	13152	11134	28200	26048	23163	24526	8470	9704	10340	10435	24604	23872	8106	8269	27699	28849	25283	25423	21095	21471	27312	28447	8321	7852	22622	23018	23712	23896	31300	34434	37304	35877	37522	35196	9116	8938	25342	23292	30074	27407	36388	35312	33063	30736	31579	33198	25137	25448	22749	21411	27313	26103	28023	28903	34011	31914	26629	25891	10960	9061	24396	23760	11416	10330	22983	23195	27872	24493	28087	27738	26185	23827	11027	9361	9005	8175	7899	6801	7899	7753	30072	31371	26124	23740	39263	35564	33565	31590	8098	8314	24182	24083	10579	8012	17346	16666	26205	27706	42315	42147	9103	7395	6693	7864	21062	19960	21653	22446	23002	20682	8785	8995	22709	23850	29787	30066	21655	23417	28256	26961	28546	28484	20767	22452	7419	7553	29324	28384	21826	23806	43693	43591	22618	25167	18733	18673	34640	35359	7847	7947	25452	26335	24326	25745	21651	24526	24150	23897	23550	22857	24049	21980	34831	36066	23416	20092	27322	26539	10146	7442	30954	30632	26982	25178	7614	8200	25050	24605	29624	28758	16683	13857	20721	24194	21127	20053	21118	22127	28983	27393	19170	16790	36859	37565	23660	25244	25766	27024	36144	35492	26388	26745	28196	24490	10748	9914	7270	7851	30356	29870	28195	27983	26163	23163	7279	7651	8576	7899	7975	6820	28193	28263	30028	28396	22686	22286	30184	27403	17104	17827	23457	24293	20894	20903	7531	8343	28430	27109	9566	7584	35283	33817	36585	34363	26239	26816	26770	26884	25640	25252	10629	8884	7875	7233	28998	28747	8584	6573	23679	26725	27291	25121	24851	23946	9196	6968	18897	18502	7783	7523	26546	29707	9929	7841	26956	25750	28769	26795	33984	33262	27786	27078	48498	49010	30173	28994	25614	29061	27428	27094	31304	32741	20139	21786	38926	38292	9130	7972	30869	31885	26324	25412	31869	31345	7687	7351	25724	25594	27674	25578	20642	21245	32351	32019	27724	27889	27459	26765	8321	8102	37921	36788	22356	25670	7478	8420	41544	41931	19001	19258	28966	29162	27238	25108	8519	7816	7930	8949	7297	7786	24889	27596	32322	32796	30364	30647	38351	37437	24825	27626	37966	33668	28767	27290	26326	29905	26415	27327	25494	27442	18981	19363	23625	24222	26088	24508	25326	24252	6432	8599	29912	28926	26614	25737	10263	8268	31133	33444	29434	29010	33562	31921	31962	30043	25627	25268	8386	7945	6636	8135	10908	7619	27759	26776	27988	26837	8097	9877	38917	36773	6908	8643	40176	40134	26357	25263	8746	8690	9836	9087	8047	7863	21098	18597	22270	20952	27216	25669	25224	25756	29394	29244	6398	7836	25674	23640	21492	21353	15868	14786	31557	31036	30266	30358	22424	21964	39429	35896	24542	25477	40700	41004	37019	34827	16314	18047	22110	22829	34225	33654	24518	20959	9514	8238	22839	23862	9002	8954	17332	16477	31582	29360	46964	46044	29881	29566	28089	27589	25073	25866	26680	26354	27204	26970	27217	27485	11587	9365	32065	27574	21557	20359	25998	25538	25118	22739	9381	9098	9729	7875	27845	28558	8019	9385	35669	38543	32106	29123	27248	27704	23432	23601	25205	24033	41693	39362	36471	36437	26918	27891	50410	52911	23892	25297	27513	27880	23255	21639	36753	38143	10281	31354	29310	22462	22196	25972	24884	16376	14665	31809	30959	9974	8775	6655	8596	6806	7968	20817	20610	22286	20412	26969	25768	16873	16680	36730	36570	16421	16094	24926	24091	29471	29012	28623	30549	33002	31021	27472	28568	31584	29224	11100	8885	28600	26060	28822	27274	25223	23242	19166	19641	27638	29094	23194	24668	9191	9581	21258	20190	10446	8972	16838	16720	21677	21613	20990	22892	17468	16741	23351	22319	9084	8614	7992	7812	29422	29583	38350	37959	8548	8905	38181	36565	7909	7948	8539	8376	24917	24549	29209	25162	27644	28614	23091	23684	9228	9025	21829	20829	23099	26805	8366	8956	36233	34991	23350	21483	8053	9405	9087	7982	30563	31957	8628	8779	32679	32772	30830	32294	40383	37730	36718	38693	11025	10346	10817	10566	45546	42091	40900	40550	27942	29411	29150	24600	21720	22340	28422	28663	17972	19051	9530	7113	20591	21125	14934	13640	32712	30611	10103	9451	21270	20700	10343	7394	20885	24955	23377	21227	28580	29389	29139	30324	37515	36620	27184	25393	22748	23793	9414	10580	25667	25890	41133	38251	23423	23126	9059	9643	21054	20756	22232	19218	9702	6669	21843	19625	25659	26401	9266	8828	28371	29443	25746	26339	29280	26507	25856	23300	23629	25010	23139	23475	25269	22633	28924	27953	23753	24609	8641	9295	27179	28669	9610	8422	31160	28320	8648	8693	25734	22726	9318	8645	29843	33452	39802	38754	27366	25352	19362	21369	25366	23921	27062	27167	31049	31552	43892	42333	27836	29954	23498	22009	26535	26813	10661	10934	30549	30943	24939	26647	23760	24344	9004	8848	29433	30690	15774	11738	8442	8366	8834	9520	13391	14284	52895	50009	23466	25512	26121	24433	16442	16762	24082	23320	23852	22784	39251	40131	18605	16528	28308	29176	25071	25586	15742	18244	28560	28080	27043	26250	13467	12843	17294	14901	24470	23085	34787	33353	18573	17910	17425	16169	27334	28188	25625	27849	34185	34500	10604	8397	9677	9851	21710	21600	24547	27250	13013	12107	35765	37285	38953	37643	8973	8308	51078	48546	25199	21027	25462	23409	16121	14301	23820	22157	18068	16996	21027	21076	29031	28681	28571	26124	22849	25113	25176	25785	34614	32291	28286	28068	28259	26274	20168	19000	25927	26534	20974	20555	27202	27072	9197	7878	24730	24987	20632	21002	35348	33379	20311	21958	8811	8077	39219	36495	44495	43568	8280	8302	25577	27340	24921	26307	25349	23961	16953	20837	23165	22034	24997	19407	9847	8291	8251	6685	23646	24357	21870	24954	22529	24528	17530	16269	8272	7946	7388	7135	23617	23489	25864	26785	29021	23434	28871	27176	25042	25132	27848	26553	10072	8467	20564	20815	19209	18453	34472	35677	25187	21523	9310	8362	7691	6495	24994	26907	21330	22112	22790	21252	34554	31896	23972	24099	9157	9166	11717	11933	25644	24193	22801	20438	25317	22605	9391	8357	25759	26030	8378	8038	26007	27516	17733	17429	16888	18106	20002	19709	33901	35845	26842	23423	24634	22299	20715	19630	25947	23367	33970	34042	10293	9295	14291	12138	6813	6511	17227	19724	6222	7851	25496	20878	28022	25055	7258	6926	5849	6803	28877	29315	7498	7908	23674	25423	18760	19826	24679	23356	21805	20700	24082	22761	21970	23043	25710	25926	8430	8013	9268	9370	31884	34260	32586	34506	6171	6911	19770	20809	24388	19918	7393	8174	7589	7208	20385	21230	19030	19802	35180	30909	27981	30479	23583	22839	23937	24322	25409	23567	24513	27750	17917	16393	18259	17302	32297	28768	28680	26722	8872	6664	6153	7303	46405	41872	25010	24784	16568	16080	22776	21758	21421	19806	21800	21447	36431	33284	38805	35552	7245	7768	21934	21354	8347	7094	26862	27505	25025	25423	23921	22830	20667	20072	20903	20087	24641	24566	22783	24007	19786	22455	20660	23317	41039	38016	24225	24420	16923	15187	22978	22928	10732	8980	21936	22639	25043	25325	21367	21088	14901	16497	38181	35595	8188	8516	24234	25350	33837	32392	23169	21025	19281	17892	27508	28314	28186	26378	24770	23163	27151	24784	8023	6667	20493	19269	21518	20947	21530	19497	23091	21700	25124	24271	7635	7443	19506	23209	7791	7089	19996	19109	23719	22580	16951	17712	22946	22810	26426	27014	8336	8031	22350	20763	8387	7035	20153	22711	7925	7102	34608	34302	6919	7974	7159	7184	34973	34527	18716	20449	16493	18103	28121	26134	23732	23415	8571	7533	14376	14337	31176	31271	22825	24584	7761	7936	25164	25214	8255	8549	25931	28088	7861	7092	6329	7087	17060	16997	19678	20670	8127	7342	37394	34952	37494	36048	41702	37057	21601	24252	8991	8551	9695	9491	6868	6538	15282	14571	8513	8912	10227	9662	18403	22016	15429	15567	19157	19500	24167	24717	23544	23258	28077	25912	28351	28791	27941	27104	11103	10990	23411	23877	23145	21457	20243	20047	38274	39246	23559	20666	28273	25753	26646	26205	21721	19473	32523	33200	26673	23677	22418	23792	26078	25658	8358	7407	13897	12770	33922	37801	21961	27477	7438	7061	18297	18982	7796	6523	7287	7308	21856	21977	22880	22363	19563	17423	16225	14330	19415	19395	27789	29795	36140	38575	12090	9825	23118	21469	20404	18164	19314	18675	16427	16497	16992	17482	16473	16681	30104	26339	21840	19946	18511	19430	19425	19167	17875	18027	19455	19445	18136	17089	20847	17131	24573	24330	19922	18204	9300	8009	21257	16386	13740	12942	13407	14084	21310	20228	43364	39369	17550	18255	7239	6264	18331	17598	17319	14329	7300	6116	19564	19346	7317	6084	7589	6499	6471	5920	16383	16584	27002	29202	18669	18142	7232	6586	11971	11529	6347	5481	17227	16584	20766	18354	14146	16207	6988	7189	25974	26554	15539	14961	15321	15518	16913	16025	6565	7391	17902	21509	18441	18474	6888	6544	19580	18896	14709	14718	16772	15546	7001	6637	27566	27968	26999	28524	10408	10212	15524	15996	6816	6655	16620	16285	14486	16485	16128	17080	19798	21016	17811	19127	12669	13224	6580	7423	11674	13302	14817	16277	11831	11259	6927	6803	11341	10212	6198	5371	20290	18284	29612	28189	21926	21004	7324	8182	7957	8788	6377	7046	19874	19388	16721	18073	17255	16807	27792	29051	6940	6914	22418	18941	16832	15144	34311	31471	21799	22349	20195	20297	19699	20402	7913	7518	19344	17831	17515	14479	17389	16271	44057	44516	18798	17935	21066	21230	19204	18080	7244	7507	17731	18984	22547	20810	15805	18739	15135	14880	7119	6079	18157	16899	17865	17280	16530	15843	28629	29907	27503	30166	6467	5934	11043	11043	19200	18029	5957	6745	19164	20677	13584	12969	6120	6986	14755	17828	21655	19812	8328	8219	17601	15659	13646	14303	11771	13107	19533	17620	39768	39314	14487	15032	17318	16534	20271	23221	21589	20375	20097	18844	17597	17620	17154	17481	7803	6314	6137	6452	19605	19415	28640	30323	21225	21517	17515	17738	8126	6424	19432	17319	10462	10697	22748	21077	18405	16048	22375	20430	22553	22535	17415	17879	6667	5792	15160	14717	18086	16857	11206	7865	22855	24439	18094	17124	20793	21807	20058	20554	17183	14786	22330	21652	28083	25702	26881	24985	16147	15809	24106	24023	21035	19302	17817	19152	20124	21149	19934	20655	22634	19648	20764	18802	21181	20279	17045	17523	18685	18064	16638	15262	19693	21073	7478	7458	5542	6267	5604	5044	16850	17443	7519	7255	21464	19990	7405	6614	36675	37818	16901	20070	18942	18088	17903	17791	19626	20495	28218	26985	21626	18957	6513	6591	6893	6056	19275	19027	17964	16818	18177	19336	18249	17463	18271	19716	23155	21085	15213	18782	22842	20735	6657	6426	13571	13425	19467	16218	18377	18456	24068	23253	6970	6729	17334	16897	6605	6440	16774	14914	13081	13759	19873	22586	20298	20955	24257	23153	19942	17450	28976	27688	18441	17164	20340	22090	5812	6378	5836	5410	9542	10440	17951	16264	16040	16063	7051	7326	19358	18774	20605	18385	5646	5989	16533	16456	19065	18921	6884	6609	10792	11731	19470	18815	5973	4928	18921	18144	6991	5474	19853	20632	16886	16999	15620	18790	6279	5467	18264	18900	9811	10611	29175	27324	12480	14698	20945	18871	17445	20042	20590	20773	28699	29631	9135	7357	14669	13424	7413	6396	11057	10388	15819	16151	22864	21097	30466	31751	37718	37370	50167	48762	21717	20392	6861	6745	20291	21821	6464	7278	19924	18903	21855	19509	27110	28019	27262	23210	19236	18039	25193	23619	21672	17547	5781	5743	13428	13420	5653	7160	5896	4607	12195	11387	19075	19748	16859	17994	5782	5784	21324	19222	19142	16163	25790	24511	16693	17918	15391	15710	7377	6173	5214	6192	19650	18258	6405	6386	14535	15586	36168	33459	24009	24423	19497	19558	27750	25792	31053	29024	23147	21506	17308	16994	9060	7861	19686	17548	25644	26482	17379	15625	6028	6109	11718	11454	27484	23626	14956	13947	19728	20534	14208	14899	21427	20012	5669	4748	17706	17294	15751	16077	5448	5739	19376	19147	5383	6152	18030	16667	6492	6426	5537	5486	21144	20154	23426	20511	14868	13917	27813	27896	18904	17964	19613	19821	14168	12063	20440	17886	10659	12659	19562	19572	18369	16658	19900	19724	13871	14955	20929	19187	20091	16971	23991	23028	6677	6689	22469	22027	21405	21759	6882	6748	25012	26705	18862	18323	31788	27844	22452	20374	7025	6825	18561	18412	44555	40733	23017	23446	18865	19158	28459	23959	31731	30049	16997	13490	6882	7117	6231	5756	20690	21611	20819	19130	22318	20618	21978	19682	14269	14211	20576	19898	46483	44003	21907	20497	19141	18927	7699	6519	17838	17897	18497	16835	5471	7023	5612	4916	22663	21605	5758	6505	26562	24034	8232	32276	29784	11430	9414	24545	21191	17542	15493	16130	16508	15665	15955	21720	18004	19272	18368	28923	27675	26754	25250	33105	31951	31602	28757	27899	26726	34174	32846	25501	26609	26616	25239	33031	34497	25920	26360	29669	26437	30498	27271	30917	25447	24252	22654	24475	24396	37343	34551	29827	32742	29380	27078	9924	10078	28166	28216	30550	31353	27095	25728	32952	33188	30200	33380	30025	26898	26014	25074	27575	28198	23266	21448	26107	25062	29734	30977	26285	26083	28813	26482	20618	18096	25009	26272	27268	26068	28597	26295	21788	23473	33373	31025	28765	28321	27522	28066	27104	28080	24560	25391	24759	25279	31910	28229	29399	24562	25209	25407	25200	24558	25275	23519	27360	25420	27472	25775	27496	26462	28030	28975	28041	27003	28987	29404	28285	27861	21715	25019	27066	25337	29443	32027	26495	26983	25473	25015	30348	27784	31349	31443	32076	32885	34602	29161	26519	26421	32843	29321	31444	29259	34424	29417	27156	27789	25479	23227	29349	24983	30945	29598	32956	31143	27365	26885	29125	26600	28731	27149	29888	29768	37098	32895	30789	30851	28951	27784	27550	30540	25897	30842	30915	30044	25734	22560	25225	25674	27616	23471	21387	24996	26864	28720	34359	31495	29972	32429	30989	31452	29376	27882	29962	26716	30762	29957	31665	32526	25284	28643	26367	29993	25531	22494	26897	21472	29331	25508	28377	26683	32393	33407	32430	26261	28058	26828	26274	23975	24010	21437	29239	30589	38187	41646	30984	27613	25558	23771	26301	11252	14496	14235	26611	25413	27567	28926	34034	32950	27837	29367	32227	31266	23885	24309	33416	33337	30390	29366	25273	25268	23595	25141	64389	58592	30119	27291	27513	26992	16696	15616	27743	23276	33384	30608	29183	29764	29064	28224	30098	28729	31449	29504	27300	27714	30320	28378	32996	34279	29681	28855	32291	28722	24849	26967	24160	22709	15659	14657	23167	22282	28897	29706	27990	28607	25049	26315	29209	29656	26924	26984	25620	26562	24951	28378	34498	31632	29895	29629	32653	31113	33863	35065	29172	30027	16580	15200	26234	25019	29876	30876	35086	32575	25882	29117	28720	30226	27706	26883	30199	29322	23415	27009	23042	25319	30090	33521	28532	28240	32699	31120	13902	12020	13024	13469	23993	23571	32029	28190	30567	29279	29960	31520	27622	27103	28266	27643	22026	22975	34079	31741	23819	28460	27823	26656	32320	30450	27365	27176	26339	25104	18240	14865	26217	23638	31844	30135	24501	23472	26093	28766	26025	24677	27764	25876	35615	33306	31207	29293	40555	39684	24616	24580	26627	24755	27519	27675	25062	25913	16203	14787	23636	26714	36649	29023	25605	22939	28157	25579	30272	33994	28794	30060	30589	32620	30958	33254	28862	32114	30055	30333	31095	28659	34649	31982	28227	29062	19533	15931	13911	12817	28188	28246	29273	28310	29363	28791	39603	33821	39967	42716	26768	28427	27705	29206	27614	28443	27155	26223	27615	27408	16815	18920	12890	12158	14809	13333	26860	26405	25181	24966	26070	26391	25230	24565	26525	27050	21659	21079	19526	19137	22010	22720	23185	23161	24808	27411	23890	24950	23289	24711	22749	24749	15770	13956	25435	26717	25409	27925	25572	25364	26826	25234	23369	23070	22692	20608	22457	21309	26463	24901	27429	25242	24858	21482	22704	22591	20981	20642	24263	24990	15079	16244	23396	25955	20730	23170	24862	24258	22475	24055	22943	21736	18575	19771	23490	13245	20818	20533	24641	22649	24458	23609	24545	26430	24106	22100	24796	25363	15273	15130	25101	24916	26520	27215	27824	26406	21241	20177	23974	20793	26104	26727	20217	12618	35077	34011	18531	19782	22289	24409	22597	22230	27003	26486	23760	21450	17965	14941	25674	25597	27306	25423	21575	23619	23113	23751	28069	27981	25042	25792	22503	23539	22627	23277	22608	27776	27202	25270	23761	21205	22254	25978	24639	23312	16931	15902	25184	24263	20871	24156	25459	25116	22052	20493	21708	22449	10996	11695	19983	19259	34711	34473	27266	22962	25834	21500	25351	22510	24321	25895	24985	23723	16698	16260	25585	26497	22565	20138	25031	24833	23733	23028	27322	26811	22041	23487	23423	23278	30644	29325	24987	24920	28928	28869	21993	22214	22079	22807	23192	20455	17546	15259	20459	15861	26527	26623	25895	26083	26022	23836	28640	26456	24867	24072	23528	20362	27642	27014	33311	33290	22922	21709	22190	21372	19539	19123	20195	14446	15007	15033	25997	25127	18645	10393	36006	36406	24808	24784	31249	27980	26038	26384	23570	24439	32871	25159	32461	32693	27005	29950	28323	23436	25471	25782	24113	24461	15615	15229	24483	25582	25334	23721	27154	29002	25341	23854	26283	23282	24876	25925	25028	23581	24365	23168	30241	29527	27742	25880	22728	24158	29136	29711	26804	25839	15919	15393	25003	25942	26718	28106	20630	22111	22067	25267	29356	28303	24238	24617	24828	22921	25275	27544	25097	22607	24853	24308	25357	25546	26057	23949	23440	24519	17443	15822	26200	26455	25434	25320	24780	26239	27413	26746	25433	21062	26026	21262	22274	23471	22448	21835	26042	23912	24116	23793	18957	18357	34994	36880	22765	26876	19005	16846	23221	23528	28204	26453	26307	25020	29247	26309	22409	26689	22455	28972	22518	25127	24735	25426	21303	20368	23612	22667	23186	23173	26786	26531	22625	22722	17171	14927	24112	23394	26403	25595	23784	19713	23929	26255	27704	28132	27272	24769	24758	26941	25235	24692	27539	27645	25467	23975	23558	27081	22278	20851	24183	23752	19221	18740	25541	23916	26089	27859	27021	29043	26988	22558	27676	27262	19601	20625	27590	24539	23380	24227	25175	24588	25465	28236	26622	28270	24068	26001	22837	24359	18061	16888	17016	11310	27565	27669	29707	28391	8590	9564	18116	19008	30827	30601	24305	23379	26252	24197	28685	31477	21996	21768	26840	25950	19484	16977	14742	12279	12260	12689	24580	24593	19913	21171	27587	25479	25751	26123	27093	24629	23791	23676	22970	22338	26186	24277	28304	29416	25026	26192	30689	28509	26265	25853	24101	26469	14895	14885	25422	24847	25911	27517	23815	25175	27153	26447	24450	23790	21892	21775	29913	27254	16922	16766	26831	24640	19250	21688	18546	19254	29809	24855	24894	27052	16123	15205	24311	22996	27005	26171	24364	23742	28037	29827	25263	23667	24937	25184	26673	25689	24527	23033	21515	20213	21023	21507	27530	25217	26764	23695	24056	22625	16632	14603	25384	25503	26301	24826	24593	21001	31932	29638	25483	24042	23114	25392	26976	26870	24316	25527	22052	25796	25656	24912	21827	24958	23800	22559	26242	24634	16677	14895	25915	25348	25045	22497	27073	30209	23726	25673	24469	21504	26060	27204	23265	22994	21432	22391	25610	24517	21037	21918	24240	26411	23626	24481	26234	26108	15633	18274	27252	25546	26681	25279	29543	27694	18450	17501	10855	10854	23601	26077	26560	25960	22954	23136	24988	25260	25904	25348	27627	25427	26105	24814	23280	22313	19435	17269	25116	25734	26976	27956	21889	18918	26402	24501	26151	23421	26663	28313	27879	25868	22237	18895	24756	24327	26043	26429	24416	23561	28199	26345	21301	22406	15042	16250	20554	14862	32684	31778	24816	24689	28244	27861	18540	16353	31490	28942	27028	28901	28646	24027	25015	21184	26666	25667	25333	22595	19277	17152	25907	12072	18472	12840	25001	24811	24488	22017	30594	25315	23377	26105	25033	22428	23821	21845	23321	24148	37260	36658	25061	22563	21421	23100	29740	29568	22617	21027	27785	24587	19859	17408	26180	22272	24853	22320	32999	30654	26266	25728	28975	26861	22610	23019	26325	24021	25630	25966	18583	17801	27713	25595	24881	28714	22400	20070	20833	24031	18199	18298	25756	25517	20785	24911	26157	23810	20979	22471	27570	27731	24760	25180	20649	20155	25376	24001	26159	26579	24560	22125	28954	24142	26577	22600	25219	23976	18910	19231	24404	25339	24649	26672	28342	27249	27739	25890	23265	18909	24653	23805	22733	23570	29357	27160	22906	26027	25536	21883	25433	28976	24455	20500	23528	23184	17369	18225	23414	26062	25635	23681	26944	24136	27314	28018	25388	24406	21902	23528	25160	24075	21471	23489	25678	25057	23605	20186	25071	21800	17695	17420	25663	25685	21537	21981	27117	25263	26861	21666	23236	24075	11846	9593	23427	23908	24035	22921	22295	22442	27497	25803	59733	60397	27945	25663	24812	23642	25901	24024	25445	22975	23268	19758	26216	25091	24148	23645	25053	25307	21980	24658	22341	21235	26410	21129	25471	21030	25142	22169	24228	23686	24181	23911	20854	21978	23450	25039	22265	20230	22452	21605	14585	13351	22959	25284	29584	26381	21850	22974	20722	23083	24363	26581	24327	23168	26925	23140	27150	30273	21255	21843	17726	18069	22933	22794	19392	12723	21776	18447	25807	22290	26480	23328	17863	18322	23156	23054	22810	24453	25621	26828	24457	22893	23912	25094	32784	34222	22208	23996	23134	22041	21420	21395	26097	23610	22616	20207	23586	24542	28193	25505	22352	22570	22410	22971	22934	24486	24974	24537	27998	27818	20487	23889	23101	21822	23882	24244	21204	20040	23567	22184	25356	26047	25086	19991	24973	26150	14215	11213	20113	21605	23668	25915	24705	26347	19811	23193	20466	21136	23152	21898	19894	19919	22061	22810	18968	19561	23073	22480	23423	23908	23219	22487	24204	23927	21245	18865	20592	19717	29918	30305	21324	24519	22433	23308	23835	27878	20368	23669	25928	25594	20630	20475	22826	22842	23859	24174	20506	20220	26289	24559	25809	23642	22669	23675	26559	24489	25495	19757	20658	21843	23834	21193	23435	22499	22191	19828	25453	23502	23366	21964	23797	22101	17273	16885	25526	26434	29272	26267	23679	25409	23054	23838	22332	24009	25351	29344	23344	21546	44908	42016	24973	22117	21577	18806	19474	20051	23663	25511	24726	22819	22144	20181	17874	17227	30781	24862	23433	24910	22446	20887	26111	24125	18836	16450	22961	22369	25441	24657	22330	22195	23200	22603	22520	23924	21762	21479	25250	21212	21645	20662	23824	23486	31795	26177	21970	11803	22902	22401	22041	23983	26809	24706	23595	23901	19111	19211	19850	20285	21941	20148	22560	21415	23700	21695	25217	23537	34282	28302	23489	18130	13725	15051	26076	25198	22527	22005	27479	25642	26542	27051	18221	17119	9775	8572	21817	21968	21749	21564	22052	23333	23356	20269	19783	16907	24355	19928	23678	20718	19210	17843	23902	25634	17696	18168	24462	26419	23754	20578	20754	23938	20453	20286	21631	21220	19716	20801	22825	21210	21991	18573	20279	19818	21643	19975	19440	19345	16876	15537	27391	22654	22251	20802	23065	22078	24158	19696	21471	17780	21267	23673	25534	22820	25195	22788	15108	17856	15608	15408	21387	19208	20770	22527	21414	21286	19964	17868	23569	23562	19702	19436	21342	20115	20944	20520	18600	18468	21893	20659	19817	17599	22246	21510	18347	19961	21469	20342	21759	21331	21961	21514	22387	20995	21735	15984	25065	23308	23180	18888	22852	20954	23456	20526	22678	21867	18615	17193	19812	20083	17416	19013	19378	19734	23546	24448	22667	21891	20648	21052	23538	22449	20281	17068	25340	24919	18762	21267	28117	26498	20684	21624	21817	22667	22059	20846	20083	21893	16051	17913	21797	22074	16413	17403	20377	23039	21217	23134	21987	20128	20041	19853	25147	24043	21217	22231	19619	19165	19402	18615	20434	22930	22153	23656	19309	19897	18335	16022	18250	19093	22004	22589	27890	25658	22158	24580	20455	18319	20352	19326	20602	12060	19473	18761	21860	19959	18850	20938	19994	20625	22569	20546	19587	19394	19867	18531	20080	16759	26131	20988	20094	19561	21046	20866	22252	10275	17727	13621	22507	22223	22159	20831	19517	20120	20684	20069	26024	26012	25991	26060	22213	23074	20748	24198	22752	23570	24857	25322	20042	16720	23287	21281	22405	21394	17327	15176	24357	24171	24081	25553	25213	25290	22385	24540	28063	25097	26561	23561	19032	18161	24138	21485	26731	30605	23679	21483	18792	17240	24071	23515	24215	23814	17432	14540	25693	23631	22395	20703	24714	23407	23968	22623	26898	22824	19820	21606	23234	23711	20841	19937	22258	22211	21822	22278	23504	21487	21935	21093	23288	22022	17030	15454	26141	23179	22826	20965	24645	27067	20271	19875	28434	27864	23109	23738	20814	17031	18840	19198	22759	21996	20136	19611	25374	24648	25969	24246	23359	20073	21062	17066	24068	24530	21986	22704	24477	27485	16566	17410	27290	22661	23358	19795	20384	22900	21447	21939	21162	20922	20781	18039	24017	21700	21121	21434	19277	21342	19269	17364	24042	26239	23788	27457	20322	22627	20380	19820	22066	22678	22593	22947	22907	19860	19514	19833	18822	18306	25073	23654	21184	22156	22655	23951	21147	21467	23349	20179	25891	25640	22983	22263	18867	21177	22668	22193	24065	21147	18688	16540	22092	21986	21806	22925	23169	20314	23527	20113	26195	24057	22757	23544	22025	22810	21140	20828	22271	10841	24087	22444	26801	23848	26843	23377	23797	23417	22117	20224	13159	11816	24492	22811	24783	22645	26567	25996	21540	23251	28369	23394	22107	10542	16326	11707	25277	23897	20781	22898	24884	22843	22677	24759	21031	19360	21968	20571	21956	23229	20613	21806	19989	19084	22809	20507	21514	18289	25190	24940	17966	18036	20693	16343	23218	26156	20987	20165	22236	21293	23840	23494	20887	22352	20086	19820	22259	21873	22566	21756	27262	24413	20527	22386	24650	19914	19381	16428	20086	20708	20099	16323	24472	25567	26703	23343	25275	22738	22620	23011	24409	22548	24640	24062	24645	23896	22789	21773	16235	18552	24480	21850	20754	20275	23180	21136	15182	16359	21810	18982	27765	25462	23478	21457	22655	21654	26496	25395	20025	21839	22139	24278	24122	22922	20173	19881	29014	26830	21864	22940	21652	25045	24392	23737	17993	19319	23222	22110	26227	26380	20494	18871	24695	23495	16607	16559	20784	19643	53712	59157	20642	22839	11208	10630	21208	22808	20394	21649	22541	22237	22212	19808	22761	23471	24357	22590	25670	25794	20638	21455	23007	23829	23847	18995	19247	23169	21240	21639	22798	20839	28894	23517	26787	24403	20867	20964	23272	20607	26251	20695	20362	21242	27190	24514	27162	25923	36416	35663	21848	22241	25485	21642	19779	18368	23666	26089	24040	20428	25077	24950	21193	24132	25421	21205	24263	23772	20415	18828	21683	22587	27825	28749	23847	11307	19741	20878	22400	20095	19985	19514	21585	18642	22398	20091	21023	22515	19732	20836	21778	19947	28088	27872	22272	23735	28202	29175	17503	12061	20001	12178	24202	24952	18296	16862	18266	18802	20957	19768	22983	17713	19329	20827	21809	18977	23122	22016	16557	17283	22882	19065	22875	19795	8632	7180	22031	20249	20514	15424	26445	24418	32726	31211	22203	20207	19465	17781	23843	21634	23497	22045	20597	22248	25809	26258	20683	26375	21930	22671	22251	23850	20873	20929	24083	21100	22469	16280	25975	23733	20347	22432	20147	24858	21625	21031	20758	19881	19595	18738	19815	21849	27846	27022	24046	21056	20999	20258	20080	21106	17603	18292	24329	22543	23006	18093	26288	23166	23196	21574	18809	18600	22804	22420	24559	28461	17665	15799	26261	22410	23006	21512	19089	16445	23400	19126	24397	24567	20545	18296	21687	22898	26037	20528	26504	22832	23240	22403	17955	17594	21772	21984	21650	20146	22411	22269	18045	20362	23980	21894	19394	19988	22232	25094	20206	20259	19067	20171	19985	20281	22292	18773	24907	28306	24578	25373	19062	17458	24728	24977	22266	25984	22402	21191	21561	18639	21789	21089	16257	17224	22366	23459	23597	22219	19907	21152	22669	22305	24305	22092	25985	26530	21543	19752	23393	21526	21391	20572	18602	16815	21819	21144	19281	16734	20483	18400	22007	19213	19759	20079	21448	19399	19869	21934	19255	18247	25494	22325	21609	11663	21130	22627	16706	19824	20363	18443	21334	20177	21555	20556	20720	19523	17896	19261	18983	16871	22938	20996	19172	18860	30272	23569	27446	20802	13523	12361	26040	26047	20831	18303	23864	21642	23754	22989	20896	22195	22712	22067	18404	18748	20864	20821	19869	19147	20146	20351	23319	21030	21320	20566	24375	24359	24646	14983	24180	23994	20065	19013	25057	21907	22876	19707	24565	26706	20994	17332	23124	21254	25214	26460	19994	18272	23128	18789	25895	24846	22156	22120	21354	19413	17518	14987	23978	27223	23469	24832	25704	22675	20036	20224	17085	15922	23604	27052	25445	22046	24853	23981	21700	21239	24106	22949	23828	23332	21059	23296	21234	22633	19038	15860	23596	24132	27473	30955	18513	16812	21514	21475	20823	18907	15638	17315	18116	20067	23116	17825	23481	24353	23334	19527	23917	20018	20476	21577	20310	20000	17777	17108	27418	24484	22155	21224	21127	20305	23919	22795	18335	17226	22866	20363	22862	22930	19426	20171	17861	16985	21180	20012	26312	22332	26504	22213	23257	25231	19728	18135	25111	26054	22127	19974	22704	22018	20230	17135	22036	20643	22770	20659	20367	21061	26754	25974	26283	21674	20819	21058	23713	23077	20530	20771	8557	7738	17653	15996	26968	22909	22940	21046	24598	23135	20773	20647	22911	22693	20068	21539	20030	18247	22937	21636	22324	22153	26395	24942	22411	21392	22328	24978	18741	19826	18476	19881	20908	15104	31050	30798	24140	23488	22650	23020	21389	23107	19445	22162	19589	20420	20758	18987	23226	21337	20173	19263	21967	24044	20447	19992	24948	11350	24767	29022	21049	20363	20369	18756	17937	19247	17028	20488	22110	18793	32081	29059	51438	48659	45649	44732	37659	35708	47801	52432	39941	39055	41361	42118	44737	44273	60125	58408	47217	43244	52972	54333	45556	44801	44089	43236	26510	28059	30427	30246	70934	68537	52588	55104	53543	53550	51820	46354	55961	54801	45655	44085	47400	46793	43899	40073	50632	49520	50147	49007	43107	47956	58910	62555	35941	32299	29430	31511	68494	70189	60093	58055	87324	75135	46109	47890	51165	44759	57065	56377	46105	43050	73742	74813	51064	49882	43554	42746	13216	11908	45706	43693	29773	25915	30621	29847	39041	33320	54028	52872	39844	45351	55015	52539	78728	75632	62372	64035	52012	52938	53785	54737	56507	54292	63592	53765	44364	44540	47367	44692	31710	34095	27875	29082	59869	54919	53004	53187	53172	53872	56056	48510	54906	57775	58644	55911	69976	68250	54925	60918	49064	50406	61955	56808	58957	59544	35357	32022	35601	31683	30498	31128	42853	40495	51850	53285	59119	58481	57964	57597	42728	39196	56092	51723	40419	40015	57510	54006	62223	62993	50128	47542	50562	50327	47892	46110	34919	35507	22567	22267	74967	73652	53172	53773	51752	50045	63622	61738	40896	40506	55799	54758	63721	62354	70734	67515	55907	50233	79312	74927	47113	50828	68864	64993	35473	36249	27328	21993	55983	55607	53825	49147	44040	40260	61759	60767	80618	71725	57103	45683	56999	53328	41439	40547	52900	52183	53700	52837	37942	35248	23705	18058	19414	19679	30246	29692	51491	45523	96459	97880	51628	51438	43412	42530	46313	48805	50561	47411	50023	50895	59611	61601	43300	43509	48461	52250	48864	50914	53884	51781	22488	22185	31023	28519	72033	70567	62149	62714	58499	61998	48945	45087	50249	50346	51632	47607	50446	47985	47732	44968	53719	54109	46425	44898	52925	49010	45737	48701	24961	21698	30823	28627	55903	54274	72606	65114	35232	39313	53874	49568	57863	50928	55431	50728	43492	43602	54621	50896	61720	60022	50010	47630	50546	47082	63918	64746	25508	25242	30171	28464	58587	59224	50547	49335	56183	49134	54445	47871	56605	48378	43831	39990	27165	23149	48802	50978	56715	54489	55674	56214	46525	43877	56462	52462	24549	25577	30850	29554	39589	43810	60878	57969	50397	48746	51009	50698	43457	40413	56017	54554	47664	44581	58474	56945	40063	41831	53869	58091	48081	45736	44410	43762	25154	24587	32098	28896	44636	46640	61767	59547	57683	53543	53367	53468	45563	43983	48317	49095	45341	43636	58376	52612	47540	52875	43348	41849	47868	49955	42789	45463	25278	22442	32134	26704	63198	59552	47118	47914	43788	41817	46167	48349	41979	45288	42916	42285	54492	51833	49287	43620	54753	53107	49003	47791	43627	38884	35960	31597	23790	24780	17929	15534	40277	39812	46011	45973	41042	40747	55326	55572	47675	46653	53600	55194	49793	51801	56680	54103	52530	49491	17308	14531	18891	22847	18282	17466	16141	15867	29016	29460	44740	45372	40284	37086	47848	45522	55472	53155	67917	62648	55908	54108	54861	56276	46966	47505	35329	33934	31896	36548	37503	37841	48303	44963	26068	22127	28445	27218	37508	37564	53795	46170	38074	33081	30108	30569	39580	40568	40887	41193	39760	41659	47813	45486	33222	32962	38712	39492	37472	39019	44718	44722	20429	20054	25697	27828	58466	54893	44610	43673	42288	42094	45945	48622	45253	42257	41497	40207	42457	39882	39444	40419	41356	38249	38899	37206	44783	40591	40889	37300	22100	20590	27314	26778	51199	48336	40045	42885	50001	44912	53482	50296	44487	46618	42907	43780	38506	35027	11043	11805	42658	37030	39855	36630	38313	37922	43052	37769	23518	20848	28187	30888	43576	42142	56109	54364	46604	43791	32688	31006	44236	37760	41658	38560	40236	43729	42819	44422	34718	35180	53272	50590	34198	30796	46129	43849	20498	21180	30214	28160	48717	46507	42826	39511	38863	34583	38883	39010	49476	49971	39370	39482	53388	51788	47914	47477	37669	39351	32234	32714	44913	40379	55983	51652	26617	25982	26882	27463	39344	34657	47666	44613	47444	43443	48636	46323	50734	48726	36770	35881	52553	49519	41666	37863	27993	28476	35769	35314	41065	38617	58173	63290	25114	23031	25732	29924	41922	38950	32326	30764	50876	48061	36148	32563	40398	35506	34601	32526	49675	50112	48721	44713	42505	44424	55959	55522	27915	27043	25761	13601	17894	18233	27513	28599	41448	32558	49556	47737	45654	48126	53666	54325	40995	37089	35160	33820	40774	38632	42946	39786	46613	47496	26071	22491	31681	30870	47222	45695	24045	19014	27971	26749	34506	34592	41805	43325	46086	40732	34548	33147	41334	39107	38328	32726	30870	29298	46865	48551	48478	44167	33864	30801	41029	39108	33454	33586	23756	22663	27314	27088	43987	45702	33508	31931	33907	34321	37538	33900	43854	41205	33962	32671	47673	49393	52345	48916	41770	37650	47195	46111	34076	33859	39556	41831	23434	22837	26621	26896	49681	53422	40497	41938	42523	44519	30533	30365	47065	41620	35178	34476	30494	30296	42274	43056	42691	43163	34882	36969	42557	38922	39711	38477	25838	20701	27354	28471	43339	41146	35850	36781	45540	42772	46655	48955	43537	40313	35995	37066	39708	36904	41153	38460	44835	43034	45456	45008	35415	38031	50864	49572	22632	20359	28018	28188	45018	42482	35142	31333	36555	39981	37716	35878	12766	10711	46050	43662	36791	37094	44693	44755	38967	35485	49123	45526	37523	38035	35948	34927	22967	21002	29749	29782	35888	37476	47849	46671	45840	47809	40740	39799	43568	34512	36314	35092	53745	52920	46763	43087	51523	51462	31247	30481	43293	43228	40958	39227	24939	22287	16766	15610	56482	49835	45818	42679	55457	54528	53987	56039	43081	40734	47326	47598	49672	47583	49769	43708	48946	49134	53707	51172	28739	24006	14863	14962	16818	16292	28597	26134	35281	34518	41140	38981	42000	37877	46867	45982	52478	51293	39777	36529	39114	38773	40317	43220	47882	45897	40324	41067	39822	35129	44722	45737	20646	18390	26704	26140	39131	37861	57828	50258	49906	44030	44811	40899	38657	38762	40208	40830	41369	44202	35068	33412	42104	40494	34900	34777	45164	43624	45298	46848	24602	22737	28221	26038	41473	43349	38355	38863	48666	47636	39539	34186	48971	45234	43574	39406	37691	39537	47659	50398	43798	45131	43475	41802	48353	48426	29903	32431	20588	20643	26290	27134	44991	40396	46187	46825	42670	37244	40365	39896	54820	49439	38804	36985	47925	44140	47228	44054	42998	36041	41573	43155	46480	47825	50610	53223	23763	19892	27138	26956	44764	45363	45211	46061	38829	37785	37416	37277	43792	40438	47921	43877	58943	56644	44047	40491	27794	26141	39220	39527	41874	38207	48646	44643	23303	23865	27516	25538	45144	44542	42689	44433	38726	37648	49767	40728	9980	8979	41331	35867	43298	43773	41707	46315	53958	49508	43299	39486	32892	30359	49682	52809	25987	23743	29440	26426	40525	38581	43701	41670	33602	30657	34453	32742	52574	50361	57554	56162	43690	44709	42414	39873	35974	32857	40927	42036	45383	45540	40033	31672	21664	22401	24279	15295	55482	51305	30993	34263	46839	46933	38994	38728	37346	35931	41060	39188	30915	28194	38461	36274	44879	43573	45246	45032	25249	22592	17735	16565	18171	14507	29946	25660	49832	47451	58094	57233	60647	56434	40863	36451	38645	39871	41361	40520	47640	46371	50429	50800	49806	45189	51559	47859	48402	49993	40372	43200	21476	19000	27357	26099	31210	30613	54907	57609	49064	46189	39191	36844	30479	28843	44503	38020	43967	43115	46492	47560	50606	47460	37001	37054	55412	55628	39778	32380	20619	18529	29067	23693	34789	35878	41873	41721	50993	46215	48031	41326	47984	51389	46349	46986	31424	29836	55961	53325	48266	41454	64037	63052	53347	50679	49850	49773	24230	19316	26768	28766	53383	49819	50308	47961	60481	55740	46601	43827	43060	42196	41938	46261	42135	42741	48835	46497	42290	43242	42025	43608	47138	50572	41889	43234	21024	20043	26084	27649	51557	55612	50199	50077	46370	43760	57151	55781	50034	50684	48232	42208	49191	49278	53629	51860	44277	42972	44731	41881	37714	35998	54662	51886	19944	20657	29125	26284	50335	48548	35730	33575	42948	40749	56470	51440	43278	43752	53956	52997	45480	43695	45134	44418	49055	52908	10801	11931	56596	56959	45712	46381	22454	21146	28016	30034	57523	62021	52376	49777	52088	55957	45552	41881	64194	56515	32195	30609	46052	43928	43756	42019	49881	46705	49616	45725	47811	42231	42583	39314	21042	21829	12680	14646	29615	28144	46414	44717	51641	51052	53725	47450	46721	48678	46124	43272	88777	83654	50399	47106	43708	46639	52103	50186	28254	25504	20488	14051	15118	14884	24811	27001	47675	43857	38889	37077	45790	44755	45680	43071	41201	36236	45497	41797	48452	47210	41524	40688	35985	36433	45119	44550	45092	47893	31108	33927	17521	16813	28264	24746	39054	39220	38217	40243	41580	42719	40978	35922	42159	42284	36720	33941	39739	38488	56079	51732	32152	31091	39215	35025	9098	9113	41644	40483	17392	18186	24987	26671	29669	32838	44051	44732	40274	41350	34628	37302	51458	54848	45358	41558	40624	44996	43247	41304	38918	36747	37496	37378	33802	33037	46611	46547	19798	20146	29146	24778	33614	32862	37132	34055	47673	47451	35051	35802	41480	37795	37614	40392	44289	40870	33686	28997	38032	36131	36050	38388	34570	30831	36328	34438	19602	16816	26495	25891	41133	40028	54106	57035	42520	42770	33118	33775	40263	33301	35150	37284	36285	38919	39291	38470	32543	29786	39645	41175	66328	53421	37084	35842	20040	20833	24827	26302	29986	29961	37728	38697	40791	39928	36203	36471	34896	32035	33670	30972	38535	35547	32409	31691	45018	45638	34376	39289	39899	42242	35664	40730	19957	21754	28418	25409	39480	36007	42101	36104	39789	38234	35084	35951	39843	37275	47882	48510	38564	38293	42136	42871	41586	37840	31274	29213	37277	36082	40515	36970	21048	21199	18890	15315	41406	38674	48541	42741	39808	39765	41137	36408	38828	36206	34029	29504	41067	42484	36713	36227	49729	49509	40434	38669	23470	20994	22607	15194	14328	15307	25733	25397	39939	37867	50717	47409	50419	48967	47409	44925	49230	44336	50114	46130	49081	52253	34036	38450	28539	28773	46121	46146	58772	54022	50167	51422	21424	19002	26752	26540	31524	31536	46498	40470	57102	59518	34386	33082	48336	49459	36903	37755	47950	45143	43546	47991	50914	49848	45248	43627	44152	44957	39335	37660	20514	17206	26737	24057	54375	53866	41317	39475	44266	44621	43719	45315	33913	35333	45905	44094	47869	46870	48188	47876	23264	17179	68926	65481	36639	40359	41983	42789	22486	19727	26996	25496	37614	38953	42113	37145	39180	39773	46698	47805	44174	40406	44257	43892	47387	46250	49296	49505	39983	40312	42356	39692	42772	44948	39007	45525	21574	20731	26618	27756	47919	48570	44167	45012	45550	45534	42921	42743	50435	46029	49302	44052	43951	45187	54637	48500	41662	38900	35873	36076	39034	36988	42394	40626	21111	20552	24473	26702	41565	43681	43223	41406	52126	47011	44106	45911	35171	34850	43072	45702	49302	53587	54352	51012	40813	37403	64089	54940	42228	39800	58188	63428	25001	20311	26923	27118	46934	46280	40451	37030	41863	40377	47984	42565	42312	38004	47245	46131	47223	40962	46544	42167	38218	44127	50534	47737	36911	34109	37823	38331	20280	20522	26163	21184	10185	9222	45253	46392	44494	45874	43399	43588	34244	37035	37537	35173	49057	46723	43552	44300	42664	41948	45569	42586	23857	22153	14470	14185
27	118.051		63652	61921	70052	71538	5343	5326	2266	2228	2145	2549	56811	54038	3928	3079	72532	74510	4084	4314	51384	51403	70149	64950	70386	69375	54169	52782	53635	53049	41118	42087	65869	64187	4082	3971	2657	2057	60191	59671	73087	71218	51732	49320	72777	76055	78248	82458	65892	61900	73318	75811	72784	69921	4860	3302	88819	84873	78991	78134	66670	67443	64651	65201	6677	3610	67230	62485	4953	3309	59075	58164	81922	75536	78318	72649	67610	69013	74814	61797	74693	77119	40801	40865	82148	82776	65530	67011	4209	3900	2552	2154	3136	2428	76422	75087	66997	64156	4472	4626	75517	74021	78690	72296	3674	3267	66297	65267	70459	69655	5179	4380	52968	50997	19567	18316	1969	2340	66157	61722	5818	3179	75894	69327	57703	55105	67008	70021	4647	3950	75520	68509	42990	42181	41656	41088	36670	37784	67058	64691	67136	64448	79921	79420	6488	7421	4064	3261	65968	58639	3731	3081	26632	27317	71847	74104	59100	53930	78738	78295	149914	156085	41745	40554	54383	53388	5072	4404	69711	70599	6155	4390	57208	55773	72810	65779	39693	37752	37376	35095	57992	53960	74939	70077	57602	55900	3319	2918	70177	71236	3238	2853	2282	1373	66130	67322	68863	67637	68033	69260	4215	3325	64996	63676	71516	74781	63905	66488	65457	64391	64296	60454	3159	4162	1872	1626	61958	59462	3080	3612	78844	80388	45322	47581	56116	55154	58350	59836	66963	66889	42694	39673	69366	67410	52784	50361	3124	3301	74580	71626	72307	73121	76025	75169	3354	3482	44693	42077	54589	49762	52872	49480	75399	72321	68634	66849	49618	46617	3015	2461	64424	60081	57262	56674	2769	2488	63131	61477	3199	3807	54014	57948	3234	3681	1911	2408	54534	60227	67249	67803	58697	59195	41111	37398	59864	56596	60712	57509	41810	41238	69025	62203	30627	32273	67120	67623	62132	62486	66655	64095	53073	53383	65507	64302	47919	48506	71654	69709	3249	3360	62454	63350	67965	66641	5303	3854	70403	68055	72794	69679	75891	74406	71208	67631	3933	4106	79512	79869	35165	38180	97575	97144	80064	76107	39593	37297	9850	10103	63916	65062	2972	2940	2552	1920	80837	78865	73169	74124	59602	62094	59171	56977	68488	65091	72123	67992	153972	151995	78021	72613	71446	73033	5924	4273	16787	15068	65469	68056	5359	4190	2408	2069	66428	66291	3977	2472	38876	38175	48790	52493	58240	59142	7744	5330	14980	13421	35775	37768	69975	74004	53958	55453	65353	65255	65124	67450	7029	4843	4530	3828	63617	59196	37026	36697	69731	68695	63414	64028	7839	5466	3572	3964	56252	54879	7092	5563	60807	58301	55012	49039	40360	40127	39792	37569	50763	48981	6013	5305	60825	53139	45112	47388	44432	42135	5674	5212	3850	3044	144231	150175	59422	64834	51750	51652	69653	68809	9494	6708	3899	3471	73243	71154	6577	5105	38796	38175	49005	45166	54928	55467	55014	59232	7947	5117	49955	49304	78245	75355	8496	5268	55731	54009	49744	51818	59991	57271	63355	59747	55798	56796	53005	52210	47526	48207	10307	7224	4520	2266	68243	66509	52579	47101	50338	51281	6727	4875	53003	56433	61936	64372	57078	56902	47461	49192	7810	4935	53622	57726	4950	4712	66725	64323	77926	72550	49781	52669	42982	40202	62222	60793	61598	62061	68621	65063	6202	5125	63358	62889	55267	53231	55906	50823	53703	55705	44345	45985	41788	42653	68849	76854	51944	49925	6075	3682	10153	11352	54645	53454	51526	48312	54991	54109	30440	28386	66401	63787	65476	62152	70507	75247	8645	6218	45183	47893	75359	70847	50038	47183	7961	6134	64726	68816	43773	41117	65604	68700	49524	47149	47331	47269	55793	53124	40983	44246	5746	4689	54518	48644	56890	54748	47259	46288	38923	38827	46187	42617	50888	51845	45946	41381	45401	43328	48431	52470	4213	3951	2909	2383	46786	45745	46648	47016	53942	55479	53423	58197	57897	57771	4766	2957	1838	2145	54693	53220	68530	68995	44717	44249	46101	46352	42791	45191	52993	54572	47041	47003	49450	47877	47698	48942	43107	44863	48799	45048	59811	62291	6148	5661	47868	48548	2650	3077	52796	51364	4499	3942	45220	44478	147746	140545	55487	48809	4995	4122	53587	57444	54094	54162	56191	58724	36188	35346	47738	46235	55165	53919	54350	55054	50429	49929	54046	56126	48011	45536	47789	45178	55359	52899	48795	48615	4289	2464	50568	49838	53289	53211	53087	50770	53793	48901	10901	10565	48032	50624	4831	4143	68882	64522	34667	34374	45847	47437	60785	59002	4562	2988	44447	47188	5730	3540	2719	2469	60787	56002	58635	51860	65185	63566	5047	4058	65242	65244	6945	5988	47352	44403	61691	60252	2940	2719	46633	46203	58287	55647	52374	52981	4721	2717	12762	11865	2539	2065	54635	57885	2987	2360	59788	60155	3484	2020	26997	21307	72716	73654	62672	61701	2467	3376	51145	55066	2812	2656	56887	60746	43866	44097	46241	43075	44284	45637	60238	58932	59564	58352	62169	63985	48774	47672	3335	2331	59355	57932	153161	149988	53900	55652	45900	44547	43192	40765	49366	50624	7572	5796	62071	58240	66497	67104	91927	84962	57598	55016	57533	54777	57990	56290	52826	54467	59323	58172	49443	49042	70719	67041	56930	57371	70649	73588	49821	48965	43675	40055	65614	69947	19116	15941	2594	2367	65802	66800	47731	48712	45633	42691	11429	10107	4361	3287	54298	53867	59831	55774	66629	68155	54646	50824	55105	55734	59962	54312	3020	2999	59351	60738	66829	64770	86433	84295	10814	8216	50003	55795	64626	65496	68233	63259	55595	51616	62233	56033	5383	4368	44692	44394	3205	2940	2602	2204	1714	2330	59480	59356	48748	49213	55426	52129	66655	67481	3025	2419	3146	2577	57015	56928	55033	57276	67033	67459	55263	57469	35372	33292	53623	49576	60292	65601	69097	71193	59100	56017	47186	44829	22311	23192	59463	62233	60604	58777	2763	3315	49480	49713	60046	59813	43141	44528	49851	51518	3756	3520	87693	85392	5457	3614	51672	50213	3134	2786	2496	2501	41593	41629	54925	48287	3778	2438	54882	52766	56215	55267	62976	64898	3481	2741	46928	49842	3448	2905	2505	1674	2478	2713	2431	2433	73406	71728	47349	43501	41350	46139	55991	58212	58100	59269	9812	8210	50300	49864	59776	57145	58701	59293	62951	59486	10958	10687	2750	2037	44783	46161	54393	54146	57272	54343	2370	2119	34151	34573	52127	50551	3680	2455	2252	1769	58491	60824	2780	2460	39990	38106	46797	47110	37084	39132	58199	56722	58388	58622	49908	54386	42562	40722	2539	2307	60791	59083	2277	2174	44399	42705	61125	55079	50991	50554	50805	51837	43229	41720	41344	39995	46000	46354	63513	64079	3630	2092	53769	51730	41319	39691	50456	46909	51492	50619	65338	60890	3543	2761	2196	1750	44540	39314	42136	39695	54727	50341	47483	46562	1982	2435	55257	60653	44906	44140	34948	33197	2784	2618	65686	65224	53669	53623	54360	51438	42774	43464	2377	2968	47415	46853	55180	56685	3502	2510	36840	39300	60418	58170	3160	2496	42413	40653	46297	46024	43333	46069	3169	3344	55041	52877	2299	1614	53902	53804	2674	2218	42651	38176	45682	41851	42733	44918	44341	44110	43437	40490	3469	1975	20570	19268	42450	40257	45719	47821	50676	49280	52324	50794	51979	50017	2781	2002	42797	43345	118390	119253	6031	3782	54762	56622	40682	34333	62549	55392	47291	49776	3400	2862	33089	29940	60947	66914	2752	2160	60444	56113	43982	43944	43285	46814	59745	58237	49481	47486	53543	53459	3013	2384	63147	61841	2427	2490	63875	58958	53154	54888	62121	63178	56204	56876	57917	54093	5785	3043	2572	2550	55209	55728	5330	4379	46848	49737	10368	9643	76693	79980	54196	52413	43882	42545	49215	45842	68043	69403	56580	57161	55190	50902	3914	3462	43949	40976	54372	52738	68750	67962	5647	4493	64426	61783	2753	3232	56586	53368	61497	61562	67771	63347	73594	75944	51728	48372	56091	57774	53334	49388	50745	50946	3314	2899	59020	55302	59437	56305	51789	51894	4372	4329	60051	57871	7050	5101	3714	2302	60071	57003	83795	82842	72622	70406	5704	3705	45319	41973	2690	2537	9288	8563	57825	60722	62057	60707	148025	151113	65606	68037	60468	54298	47515	45391	4433	3125	71911	67064	57111	56778	61477	59710	36300	33399	56451	53135	3991	2927	25935	24366	72441	71746	65482	69207	58207	56140	55488	56935	5636	4052	40685	39008	3317	3068	68249	68279	69515	67920	42769	43206	2860	2162	66110	67345	4249	3488	63330	62534	70624	71126	61339	61953	55321	54933	56795	58596	33883	34888	55589	57271	60530	64250	4372	3307	51833	47593	4722	4678	45175	45018	47317	47559	41946	45585	47403	44416	4263	3311	53009	51490	46107	44041	44205	45042	40179	43251	59095	62188	4453	3914	8964	8883	74154	75309	54785	55038	73442	73905	7494	5988	49893	46321	165456	167561	12523	7741	78645	79234	47607	45892	63744	64919	5686	3413	41691	44440	5003	4111	2310	2684	1983	1576	42343	44764	53662	56233	68329	68564	5934	5859	34840	35615	72708	68732	45029	40482	33890	36763	31237	31277	71072	69799	61286	64577	2817	2074	3448	3202	2578	1761	63199	60340	4658	3379	2941	2946	56381	56370	73332	72379	54932	52027	62810	61871	6600	5848	72475	69900	6321	5121	62948	58869	74464	70219	64648	65350	4754	4089	34221	32936	59306	58039	37150	40570	10917	9785	46617	42707	6068	4623	53432	57266	69089	67544	44759	43525	51349	48703	67432	64323	52634	54384	63614	63019	37874	37760	7052	5054	45258	44009	71019	70697	66367	67103	62059	65874	57811	57396	47183	45380	60506	59562	61901	61202	57988	57548	7397	5225	2039	1679	59031	57465	66812	66515	58441	59572	58301	61139	44207	43338	60519	61449	56856	58278	55878	52823	67619	66226	42572	41868	31193	31598	5948	4445	3960	4225	54245	54641	62407	63385	59516	61265	62030	60489	59529	58277	5830	5346	52238	49904	55972	61560	54221	54616	47102	45167	54331	53753	57320	55921	44818	41975	43160	43834	2023	2371	52282	51707	55508	55330	50747	51603	132010	129851	52592	49496	45292	42453	3817	2237	2444	2224	59344	57273	68032	68634	26367	26177	44832	43861	52303	51177	59604	55547	49253	50563	59795	53757	60314	56588	70046	67971	54763	51446	6402	4559	59393	55085	6816	5353	56197	56152	65748	64270	42065	42066	46767	49801	2581	2700	60162	60366	44651	45120	51424	49227	8938	8177	61660	65417	46382	49910	52491	57484	18143	17852	48172	48083	5814	4485	3091	2552	48786	46859	59320	57924	2757	2578	53338	53723	50046	46432	45065	45632	50555	45848	62033	62604	3433	2643	59500	58608	72159	72865	44815	42957	44588	44478	52510	49859	43525	43432	50917	51065	2673	1844	47627	45936	5301	4077	65699	63175	61476	60718	59157	57177	37048	32270	36879	32930	5289	2844	2408	2330	49976	47058	69632	63240	6000	5104	62061	59672	6267	5785	57668	53437	4182	4014	61372	60041	71671	72271	48541	50645	62901	61894	62784	64033	43811	47565	58857	56262	66506	66811	5803	4941	49209	47715	58644	55391	3598	4129	54933	59115	53844	53999	50109	48897	43317	40344	3316	2499	50581	49959	2280	2978	47901	51659	2341	1989	1559	1729	52846	51793	51412	48125	44762	44776	46372	43560	45082	43971	42185	40590	54546	53985	64780	66182	3082	2635	36721	34849	60989	57441	48423	46432	56581	54053	64555	60807	2757	2936	65060	62638	35384	37511	60543	55682	2947	3487	2986	2240	2232	2457	43459	41825	58027	59486	72584	71127	46253	49328	37471	37877	2986	1946	69810	72109	60884	61131	4193	3325	66124	62791	43815	43092	78697	76633	48290	48052	72007	73783	4285	3213	54883	51577	3979	3073	2562	2880	60130	53963	70596	64694	41490	41257	50433	53388	60563	56685	85705	83907	71791	73337	63732	66902	72187	70536	3848	3029	56685	57450	76693	76621	5278	3603	57780	57511	55763	51230	3343	2881	26872	26967	78282	73890	43602	43764	5169	3593	61987	65990	77446	75992	59994	52474	61499	57341	2349	2692	67657	69957	53713	55526	63620	67649	5332	4311	52140	53034	9226	8295	58274	55107	50226	47898	50846	49843	69960	67501	34759	34415	48049	45231	69302	71113	59992	57712	36186	35928	59861	57599	47718	50472	4059	2919	77224	73917	46225	41356	70208	68226	67252	61885	62251	62860	3155	2504	2980	2583	67347	68251	49249	46259	151674	146460	80200	78123	50560	49073	64166	61838	60809	61864	3489	3659	2101	1989	51386	48113	10945	9588	71085	69473	2767	2519	37736	41336	2607	2740	41910	41883	41873	43446	52703	50371	37436	36693	43488	41949	3155	2035	18656	18635	54284	47385	5063	3347	51449	51727	43293	41556	53586	53358	3862	2618	2100	2390	49494	49260	59533	60325	5998	3853	61346	55991	54459	48411	43239	45238	50817	48790	53114	55137	5465	3997	2901	2805	46551	45612	2541	2477	27616	28522	42443	42036	41914	41605	51201	50184	51642	50892	44354	40185	48877	48312	4854	4047	51226	48394	3993	3369	50784	51409	3402	3527	58165	59075	60272	55472	7667	4723	38629	38385	48244	42871	46795	46982	47084	42787	49516	49419	55061	53013	78887	82637	45266	48077	121730	117780	55739	56606	4802	4049	50560	51640	42957	44604	4654	2766	33993	31063	53074	52192	3996	3143	2827	3148	45178	39811	47445	44550	50209	48093	49894	46477	26301	29307	46022	44669	54046	51298	44594	47199	4591	3365	58314	54856	46639	45224	3171	2447	2224	1903	9026	6850	1525	1882	46546	42929	51744	46321	6805	5083	43176	41398	2996	3758	40066	39421	45218	47806	49826	45280	36961	36515	54236	59878	48303	44199	52708	46814	52499	47699	68611	64064	53064	50225	58331	57963	52690	50592	33226	35285	55215	55962	3271	3109	55752	56302	14847	13143	48692	50256	58063	56777	39591	38279	51959	52686	45348	43704	40074	42382	63864	65654	5412	4490	70732	67389	70655	69149	46565	46806	66102	65020	6462	4007	72936	74362	7289	5152	74447	70069	65028	57044	58432	57061	61699	61716	30911	29724	53329	49726	49139	47920	3143	3033	57364	55324	46837	45345	75384	78134	75339	68253	69747	66308	9403	6228	56939	59475	57435	59023	46935	42112	65266	62066	61181	62905	62935	61770	59977	61202	56145	57767	4375	3605	60407	60738	3703	3615	63495	62392	57065	53254	69289	63496	53519	52225	4184	3589	76145	69222	60542	61740	30911	31907	40995	45077	5722	4347	145632	146971	73636	72284	5208	5258	47390	43922	65680	65482	4496	3793	41891	37343	41111	40690	57521	56716	9639	6031	41443	37983	68341	64807	60278	58650	63963	61236	60811	53154	96670	89503	38212	38402	3875	3209	35625	34987	69639	64104	45135	43248	62019	66002	4582	4644	43075	40582	4579	3922	5876	5746	35001	38260	50140	51925	5044	3678	58675	56865	4788	4628	58877	55055	43618	42017	52685	53198	70121	73079	71894	69960	69812	66638	10283	7797	61722	65869	63573	60464	5534	5002	4651	3361	58396	57990	3361	3369	54574	54367	60471	62446	54752	56673	14399	12446	3063	2672	45065	52304	68242	64177	66760	68029	43255	42891	43337	41350	3305	2520	80306	79588	68824	65193	61379	62026	43128	43006	55816	56726	58435	60165	71879	70536	60328	58814	61497	58872	57367	57636	65709	67464	6686	5784	64557	65305	6436	5149	58082	55590	53999	54245	53316	54745	58467	58408	5353	4048	2580	2212	3229	2288	2291	1728	53659	53976	51161	51292	41107	39280	65479	66716	3555	2395	60497	58708	3596	2583	48784	46648	50823	46136	139342	135970	3787	2817	2442	2120	57955	62282	57040	58724	64316	62781	3223	3248	54560	53640	67525	61281	57797	56353	48549	47327	59575	59226	46483	48031	2356	2187	60058	59213	63556	68482	71449	72363	49825	48591	62861	64363	43927	40292	2960	2598	62479	63421	68126	67550	61539	54298	67100	61562	54689	57314	66994	62099	11496	8364	48425	47331	63965	65269	5012	4653	57581	58628	48140	47446	3479	2383	57976	55636	65754	61041	19848	18400	58134	55379	41628	43242	56554	52691	15425	14112	70761	69166	39628	34431	50644	53780	60550	57333	42426	42105	75281	74002	55574	54658	5556	5231	3825	3904	63316	57699	61346	57808	63853	62796	3205	2991	4678	3269	1527	1765	51382	51846	64299	63217	51650	51650	60222	59118	29110	25721	58031	62870	72516	69829	3782	3242	91119	92764	4773	4504	44187	37752	42374	40125	48300	52259	63101	59835	63588	71099	5830	3349	2590	2382	57285	55341	3177	3357	53466	53527	68050	73145	57379	57946	4123	2889	40051	39308	2481	2561	64390	61414	2806	2946	54072	55983	66742	66436	61770	63881	51560	53349	143997	136536	59942	61702	52744	54742	61736	66513	105515	102574	58478	56501	44185	44914	3796	2508	69378	66877	67315	67256	64425	62110	2400	2119	59849	60253	57096	56677	70365	72571	71661	70697	60645	63154	49084	46026	3317	2192	58350	60367	56058	57436	2454	1754	65928	57344	38205	37926	73059	68240	73500	78356	4081	2715	2695	2612	1780	1588	62666	55807	54676	55795	13246	12824	42617	40885	66223	64467	45451	43286	62761	62018	60256	59016	58881	58844	59972	56290	67187	61678	66248	65832	67748	64291	60054	59099	3039	2536	69868	67770	58696	59247	3331	3273	66660	66219	64675	65782	59377	57834	65619	62102	58050	55609	4758	3135	2539	2702	2858	1877	56905	55221	66273	67651	3419	3133	44020	42241	2361	2269	8634	8187	64595	63073	3057	3357	2057	1727	1487	1639	73836	72066	56485	51046	60204	56576	57923	55777	49935	44719	1933	2589	66775	64048	69337	67100	28614	22701	59162	60837	79177	78046	56250	56389	46815	44794	57554	55285	43001	44780	38390	42400	43750	39964	59709	55669	70483	69337	67117	68451	7506	4217	68970	71588	4708	4263	63903	66603	74356	69911	38328	37306	65998	66982	48024	47063	77099	84959	61075	60089	60182	58552	68601	74148	8000	5647	63790	66475	62794	64471	54316	51300	88821	88075	5339	4518	4219	3716	66032	65826	5196	3437	43052	42341	66107	60928	66982	64853	62167	58432	76798	76980	10625	8204	87085	85016	62264	63388	69228	73459	61783	65783	61116	59634	65205	59535	156423	156691	5967	58801	61493	65297	65335	66102	64538	29866	26828	15152	13099	3983	2902	2800	2265	2759	2202	50058	48787	71006	68254	55056	56495	44114	43746	40096	44934	67504	64625	60886	63775	65992	64106	59539	64930	41219	38435	55424	56110	103958	101641	5765	5870	62145	61258	50895	45427	59372	59114	66745	68722	77231	73073	63422	63518	7188	6443	54122	48046	7112	4946	35314	33049	66876	66661	78888	77711	70551	69422	85520	81396	5138	4480	3215	2521	62789	64713	44154	45048	3572	3628	52628	51534	2776	2383	3116	2780	66405	65487	70158	64141	68343	69295	72719	73032	7917	5114	63996	63457	75524	70586	6970	4552	39242	40703	72381	72278	6319	4748	4360	3180	69168	71040	2880	2809	55871	56720	56677	57465	44121	46504	45410	40953	5134	3368	3871	2329	36102	36948	8542	8710	64422	63801	16064	12944	68471	66026	55841	53038	67063	65994	3481	4082	69772	69147	4769	5023	74750	69418	6809	4588	75465	71000	5701	4854	69157	66687	68773	71269	74220	71158	73173	69301	46748	43100	68875	63571	56285	59225	6622	5238	64487	66277	46594	46395	52728	51822	4063	2980	72689	75148	54491	51460	4678	3586	87121	79029	61916	61463	5016	3583	71239	72405	75496	68324	101860	99949	62604	60271	74449	76633	52129	53627	78722	78654	72546	64604	62280	57867	7360	5656	62024	64308	7533	5743	64904	65858	6117	4216	58838	56505	5126	4486	31773	32309	42898	47159	68764	64719	48222	42327	67499	67546	62792	61731	40240	38448	71237	70535	59188	58554	64782	62041	67230	64052	6520	5923	58554	59369	66831	62752	63541	64656	6027	4000	70764	66537	8038	5772	4228	3065	4091	3270	30678	30692	166935	171204	40949	39057	52310	53313	35204	34443	64899	64321	58709	59333	43539	44006	9292	6686	64515	62893	59994	59360	44156	44127	75107	69872	33065	29729	7273	4851	48718	51006	73366	70756	74105	74501	70849	73686	44589	42406	57249	56530	85105	86820	71630	70286	6422	5928	3345	3322	65319	64349	61517	59998	8829	5645	46068	47005	44498	45051	2935	2447	42235	40389	64181	70017	68918	65923	30418	30252	81567	78978	48404	47689	46958	46174	73349	73136	80371	75295	72463	74074	81032	78688	63390	61868	86182	83038	75794	76875	90819	92666	88011	82952	72985	73301	58795	56083	4548	4263	80978	82105	66597	63802	79957	78078	52430	50976	5399	4545	41729	40897	161520	159496	5060	4199	53644	54170	85893	82394	76902	70616	75425	78175	81222	83023	68110	65478	4853	4633	3937	3492	80974	78323	72905	70721	74845	70443	57063	59870	4533	4501	3211	3054	79505	78447	51229	49283	60586	55407	85058	80235	70599	70553	49919	44184	6397	4783	66230	64043	72142	75945	42290	42640	64804	60953	6543	6611	2748	2409	45607	43892	56982	59653	74109	71563	7479	6581	67154	68240	5636	5277	3690	3500	73642	72133	68484	71141	76406	71823	6309	5373	56170	57440	5355	4925	76028	76442	77017	73226	65618	59591	74116	74636	69575	71167	69678	63896	64126	61008	46192	45432	106485	110426	44458	41706	5952	5147	38901	40450	3561	2390	54988	52512	3101	2971	57920	58231	53500	54442	3648	3524	2350	2476	42681	39362	3525	3432	68493	65529	52681	55076	47702	46540	56205	56325	54350	51707	74347	67522	15666	14128	3392	3064	2995	3720	38113	41346	42354	38776	2178	2274	57332	59012	54289	57481	3802	2994	1775	1909	47619	47508	56857	54220	50683	51503	73597	70682	56493	51276	60445	60771	64959	62393	56573	52991	72035	70270	63384	67059	59839	57012	46232	47284	4846	2961	1935	1571	134197	132884	16942	17164	41969	41883	58682	63123	68523	66026	51269	48580	42143	39687	66814	64741	3788	2838	57944	59979	4338	3590	108898	107973	81930	83415	59701	65140	53477	51291	55531	54221	67070	69106	73057	70872	58334	63443	56737	55963	35712	37079	67155	67271	38935	38817	56095	55595	4616	4430	69575	69073	64992	64142	56028	53403	66435	67220	12286	10563	3606	2824	64707	63857	44587	40991	63841	60315	53114	52466	67212	62535	63804	65278	63900	59606	63009	55842	4933	3883	57679	60859	71127	77862	67607	65764	61432	61787	58539	62245	4913	3682	72069	71108	4627	2929	67808	63412	65671	61873	66662	68224	70918	71549	63990	67348	4191	4510	60022	60043	3497	2601	63364	63195	3536	3728	42682	42463	2464	2885	1343	2716	51464	56404	66888	65253	61881	60118	63909	64008	69362	66069	4432	4322	27830	29908	81013	79677	70057	66004	3558	3287	54759	55127	2580	3104	66596	67259	3328	2507	1656	1538	68530	72103	72921	67971	5212	4036	42629	41106	44444	40745	9960	8854	77912	74141	4983	3581	3380	3273	1864	2145	42310	37982	4472	2819	2345	2328	59955	60363	71266	71554	61546	62942	50917	54935	59185	59699	68408	65093	56555	57590	66262	63804	8214	6287	72354	69622	70101	65930	53113	47403	44487	41567	69543	62028	71949	65664	75196	75147	71974	70344	42232	43888	63478	65473	59048	62199	105872	105847	6291	4343	38593	35797	82135	79067	76450	80502	4224	3421	85323	84073	5175	5234	4255	3644	75043	70049	58299	64179	70699	67192	51523	50882	72028	72322	76294	74254	165130	155522	12599	8035	81202	88255	72903	71654	59808	55949	66435	61408	65609	64390	52829	46051	41720	38124	64645	64661	61420	57629	54712	54040	53844	54802	67752	61916	62022	58555	67484	69186	41971	40986	15662	15105	3516	3490	74934	70070	69503	67621	62827	62814	49928	46079	36283	36129	59380	58049	3390	3763	72140	68137	79122	80942	4485	3710	71981	69246	4506	3573	2533	2491	2078	2626	62049	62839	39443	39981	61001	61206	6122	5030	24944	28337	3076	3105	54714	54459	60127	59670	55650	57347	4513	4425	51345	52623	71624	66790	53904	56973	74698	68373	5678	3408	52124	54878	61447	61601	5830	5278	54404	51393	69516	69367	70388	67167	4275	4236	41151	38034	40784	39104	3785	2990	51709	46924	4194	3495	48115	48240	67614	73632	63168	67535	64057	62375	65683	67613	59110	59751	4801	4582	72279	71585	48556	51110	46034	47721	4278	3776	2708	1878	1953	2423	60714	61994	10509	10263	63826	61083	4309	4331	3092	3982	2201	2287	46113	46179	68987	69777	66922	63857	42778	40374	2353	3098	59362	56146	56259	49557	46238	48402	68793	69882	66533	64729	70256	70700	5504	5040	62979	62188	61608	57601	71133	63042	37485	35345	70122	65787	92863	93263	62014	58104	4632	3358	62907	64485	54046	57170	50381	51079	58115	58077	4353	2601	63795	62504	68493	64842	50917	49400	71081	65302	41224	42646	2791	1925	4164	3408	52465	50894	4545	2983	56199	52214	39675	37122	4192	3019	69486	72657	58103	56041	7154	4807	18751	16437	72331	69793	32869	33165	70535	69403	155201	150574	84480	84191	70071	69627	60910	61117	62492	69455	53782	49238	75766	73669	56073	56837	3615	3124	2221	3545	63254	59219	41869	41253	55584	56215	72216	70036	4513	4458	64265	64099	24418	22619	57759	57475	68604	64326	59109	58348	52147	51185	52309	51957	4446	2848	69648	65192	69318	69671	5075	4641	63394	60010	47888	49892	65054	62624	77865	78632	74612	71096	61552	57841	40133	41290	38193	36415	79390	78327	60418	52160	73012	69111	57813	58597	74080	75523	70658	74140	82512	82503	74538	73329	102825	107071	77219	71744	79526	74013	63652	61921	70052	71538	5343	5326	2266	2228	2145	2549	56811	54038	3928	3079	72532	74510	4084	4314	51384	51403	70149	64950	70386	69375	54169	52782	53635	53049	41118	42087	65869	64187	4082	3971	2657	2057	60191	59671	73087	71218	51732	49320	72777	76055	78248	82458	65892	61900	73318	75811	72784	69921	4860	3302	88819	84873	78991	78134	66670	67443	64651	65201	6677	3610	67230	62485	4953	3309	59075	58164	81922	75536	78318	72649	67610	69013	74814	61797	74693	77119	40801	40865	82148	82776	65530	67011	4209	3900	2552	2154	3136	2428	76422	75087	66997	64156	4472	4626	75517	74021	78690	72296	3674	3267	66297	65267	70459	69655	5179	4380	52968	50997	19567	18316	1969	2340	66157	61722	5818	3179	75894	69327	57703	55105	67008	70021	4647	3950	75520	68509	42990	42181	41656	41088	36670	37784	67058	64691	67136	64448	79921	79420	6488	7421	4064	3261	65968	58639	3731	3081	26632	27317	71847	74104	59100	53930	78738	78295	149914	156085	41745	40554	54383	53388	5072	4404	69711	70599	6155	4390	57208	55773	72810	65779	39693	37752	37376	35095	57992	53960	74939	70077	57602	55900	3319	2918	70177	71236	3238	2853	2282	1373	66130	67322	68863	67637	68033	69260	4215	3325	64996	63676	71516	74781	63905	66488	65457	64391	64296	60454	3159	4162	1872	1626	61958	59462	3080	3612	78844	80388	45322	47581	56116	55154	58350	59836	66963	66889	42694	39673	69366	67410	52784	50361	3124	3301	74580	71626	72307	73121	76025	75169	3354	3482	44693	42077	54589	49762	52872	49480	75399	72321	68634	66849	49618	46617	3015	2461	64424	60081	57262	56674	2769	2488	63131	61477	3199	3807	54014	57948	3234	3681	1911	2408	54534	60227	67249	67803	58697	59195	41111	37398	59864	56596	60712	57509	41810	41238	69025	62203	30627	32273	67120	67623	62132	62486	66655	64095	53073	53383	65507	64302	47919	48506	71654	69709	3249	3360	62454	63350	67965	66641	5303	3854	70403	68055	72794	69679	75891	74406	71208	67631	3933	4106	79512	79869	35165	38180	97575	97144	80064	76107	39593	37297	9850	10103	63916	65062	2972	2940	2552	1920	80837	78865	73169	74124	59602	62094	59171	56977	68488	65091	72123	67992	153972	151995	78021	72613	71446	73033	5924	4273	16787	15068	65469	68056	5359	4190	2408	2069	66428	66291	3977	2472	38876	38175	4900	56752	59487	6591	6387	2429	2586	1772	1998	1980	2049	2168	1677	2623	1523	3359	2980	100140	90386	39466	40361	93965	90807	98303	95137	77599	77315	100359	98952	73565	70394	90280	86603	102847	99853	62369	62968	66769	72094	80843	78564	85374	91247	9056	8197	93396	80831	79452	84320	76763	72052	75019	80178	4238	3812	65088	63825	84240	86846	67972	65585	89832	83214	97225	92511	79149	76581	69513	64014	71345	73781	9938	7509	83572	83363	86915	82319	75664	74864	66269	66278	60691	63068	86021	85059	77660	74385	92726	91883	80024	73861	75792	74442	81711	82944	69648	70744	81208	71187	9668	10251	81414	82185	63645	60573	82893	72928	75109	72882	66568	71286	70249	68831	87802	81384	74220	71333	75441	71772	77089	74173	84073	81684	97307	94921	77523	70147	10951	9809	89811	80644	70698	71304	72033	75777	73483	70799	73131	71648	86543	86064	80737	75827	75511	76176	74993	75873	74230	65035	74644	76433	86890	85978	59755	60056	11415	9491	79530	82002	66488	69863	78099	76314	68066	67131	77320	74400	71869	68699	84149	72260	86579	88331	77841	74560	83178	83637	73792	75222	74408	80418	67549	69863	10881	9532	83376	81380	83994	77986	52550	45562	71152	70293	75836	73962	68789	67580	77556	75386	72763	72563	70247	69806	73638	71175	85314	81806	75887	74303	78755	72440	13486	15961	41335	20713	69594	65304	75612	80773	89845	86486	75289	74469	71233	65841	64674	60258	69464	67627	88101	78972	86794	91026	82906	83451	13525	13370	27613	3628	4123	4120	80663	85652	86830	85082	82438	78394	78707	82227	73797	66144	70611	66314	76460	78935	81875	72557	82511	79613	74588	71780	31602	31676	79061	80332	81623	78147	10795	5040	83568	77889	83147	79505	77495	76153	82268	74916	50081	47503	87790	89572	84485	85217	29357	27064	74760	71789	71113	72826	71564	72430	78356	76094	78972	75817	8080	5881	80995	75806	66282	67199	76399	71678	72130	75639	81254	79441	74901	73451	63496	61603	39701	34628	84961	81384	77765	80132	85663	86390	71422	69579	66719	67009	8526	7011	80400	75655	82443	79896	94745	87313	69918	68403	85049	83430	86290	82832	81293	80060	73623	73732	70482	67389	82062	85263	67644	71774	87931	84327	5304	3623	4980	4663	81094	79157	85543	78996	71722	66714	79845	75539	76981	72828	73081	79505	58092	62773	71080	70734	76938	72417	76357	74154	79198	78262	76497	73974	74169	69949	8101	6944	81016	80913	87604	83413	66436	68819	81308	80919	72108	69575	80472	77782	91998	87845	71216	68628	76757	76497	87740	89265	69641	72387	75403	77948	77171	75833	10345	9333	80430	79173	84241	75347	64416	65370	72301	70487	69916	69618	73958	73314	80410	76602	78735	78885	81659	78647	82403	81143	76620	73942	84473	81456	75963	67663	11098	8442	3580	3657	57200	52847	76455	82334	98885	89332	83481	85008	85790	82156	73759	76899	75409	79635	81071	83418	77588	73250	74645	75634	10275	8873	3966	3812	4735	3303	81509	84572	77802	76438	66302	68169	62835	59389	74859	74040	64309	62945	56094	52106	57429	56002	61181	53772	82943	83042	71223	72470	64043	61326	73624	74808	7457	6164	78500	80120	67148	70439	67731	64019	75202	76928	52544	50556	64458	62435	58258	57248	75913	77289	50896	50864	59235	57104	64001	62363	63961	62231	68155	75127	6239	6011	82673	79892	69781	68893	67728	68601	73193	67877	70073	74495	41852	40568	11739	3591	57625	55251	63204	61655	61825	61724	70708	68996	65948	66528	77991	75976	8427	6871	79328	77126	61657	56001	53460	46647	24255	21822	73202	69203	81122	73714	41978	4735	75324	75200	84092	75562	70215	68605	72485	73309	63679	59973	45825	42914	6559	6081	81060	79723	60906	59827	66908	58575	66869	65333	81603	78310	65194	67069	73415	66054	67280	68769	62442	67959	64226	65293	77161	71339	70081	72306	75819	72475	9519	7161	79091	76621	58062	60155	61956	60861	68597	68440	71338	70225	5118	4238	57853	57048	77940	77182	65660	72170	72764	73730	65500	66004	68677	71066	69023	63617	8171	9136	79318	81750	76767	73855	71527	67380	59454	67176	70054	73400	73839	70672	80719	76436	73788	68223	74387	69769	76514	68363	62908	67939	72593	66783	64519	65424	8206	7063	16144	7353	65744	69475	77773	69246	63442	63475	76722	71777	75597	69710	67792	62562	70102	69223	71563	69886	71843	66245	60644	59411	10634	9035	25270	4157	5096	3316	82759	81354	14146	3225	92426	90968	86028	85171	86951	85428	80278	74355	69688	69978	70291	71980	72780	77183	84253	82451	91129	86714	70267	66316	65729	72381	7126	7017	83279	77974	69083	68357	73324	74546	83118	84365	87780	83405	86330	84874	72634	72918	83608	81020	79154	76893	84936	79933	84255	79104	78995	81851	74717	79004	8821	5158	80352	74965	84532	88666	74367	77550	65779	68342	79177	74047	83338	83060	78384	76287	69674	68624	75195	76288	77980	77936	78469	84043	79504	76559	75528	76586	10461	6851	80837	82080	88148	80149	78986	80191	70898	73138	80025	74907	77560	76416	54098	53160	70623	69354	80332	75251	82679	76075	48578	50344	89969	91375	76624	75650	9861	7893	80709	80602	79196	84359	75880	75643	81806	78507	67245	65941	80959	83626	83351	81215	84839	81659	52676	51456	83164	71933	50705	48466	84188	78970	64861	64576	7906	6498	86207	79808	78481	68319	27043	14374	80244	81647	89603	82802	71398	63054	88344	80259	67816	67670	78389	79608	88618	80986	80125	78390	76151	70015	81751	77012	9634	9196	80255	74361	87751	80282	79010	81001	76612	77102	82864	86177	54559	52764	69699	71690	63821	64135	69965	70276	85190	80468	79553	81167	86602	85983	64093	62337	9263	7738	6175	2882	76287	78994	88403	83883	3961	3956	18580	19492	92302	87307	78914	76082	79843	76889	63873	66295	71241	72939	87736	86968	9844	9248	5255	3253	4763	3322	87987	80770	49729	40822	94286	88422	112767	92393	88984	89594	89677	86630	89290	87496	89133	82614	100748	97048	87243	85099	98901	92160	103738	96127	96659	98135	13012	9720	76473	75518	109179	102515	87777	87997	87075	81338	92738	88968	83266	79077	89660	90381	69588	67245	98971	94008	86430	88079	76813	76255	99643	104409	101389	100701	9683	8351	82298	78227	91842	86421	93002	89319	94641	93376	86590	88208	56035	53187	98958	101106	93387	94298	82331	76184	108460	102610	105232	102869	88108	90047	87167	87090	9600	7610	81073	77731	99508	89016	88328	94113	102542	106161	93888	94178	81535	81668	96469	91356	92251	84523	103533	101045	86235	85498	83964	85105	86471	88015	88899	93012	10952	9371	81382	80084	102745	97627	97300	91208	106729	108257	47477	47233	92919	93639	80866	78776	47755	47901	82824	84026	37151	35029	88494	84436	99870	93894	86131	88511	9594	9074	82956	81246	100283	91388	92777	90797	45932	44815	4459	3905	101460	96819	82654	81416	49890	45260	79506	81411	91198	90608	114155	111146	82366	87948	102731	97952	11689	9163	86811	79562	99909	98049	74339	76142	91994	95879	106960	106082	93788	91962	94537	101861	63179	67640	103628	98853	96654	96863	85161	84160	76432	87736	29010	26493	7692	7262	17071	4555	94690	97243	103316	98060	109146	109491	75257	76816	94488	93248	62941	61907	95829	89393	77927	73620	99930	93917	89991	86668	11252	10402	20609	3509	6885	4144	81891	82080	94654	97932	47629	45819	83644	77211	86822	78991	82601	73970	78584	71536	76366	75959	87359	91785	74759	72039	98648	88508	74405	73618	83142	83000	8537	8944	84492	75713	82419	78360	86906	87502	103368	98368	80467	78801	91006	92213	75018	83528	83578	84825	66616	67687	86860	84576	87523	83821	68181	67374	64945	67648	6515	7369	83223	80004	85028	82116	99313	99486	88038	88200	90148	92334	90081	89650	72333	73125	100441	91073	94649	89310	76364	70192	85729	80323	72459	69653	93853	88874	11409	7665	82737	76198	94370	87252	82178	79525	88770	83275	25578	13413	100415	96135	78984	78909	98740	96457	93266	93656	89981	93599	94509	90481	85570	85160	81170	79000	9916	9233	77273	80570	73433	71694	76092	75395	91398	84682	88553	85914	88969	82876	71341	74110	86605	90261	84065	88544	75528	77008	88494	85336	61577	57909	84782	83769	9713	8790	78507	81485	89695	85322	56404	61190	6247	5258	80595	83583	74561	73458	76158	74806	99230	90400	31685	34697	72375	71505	87004	85287	88459	84232	83283	83011	9962	7569	83703	75010	103600	103095	23522	23027	107560	102476	84126	86453	88407	81212	81788	76013	80574	75851	87780	80585	74759	72767	53675	49084	76324	78529	63304	65523	11726	11254	4269	3623	92877	96052	83290	78786	71216	70261	78599	76682	79585	75493	81923	82518	84602	85580	93293	89583	79538	81323	80991	76758	10946	9378	9429	3180	4956	4044	81917	80800	90182	91184	55116	55618	91440	84063	80782	77574	97766	94180	96371	93912	91326	84295	90935	89568	95399	89458	85318	82964	82722	82779	72172	67084	9271	7137	82362	79175	94117	91493	79701	81850	102116	98707	94972	91760	70825	69540	81048	81039	90334	90583	65410	63273	85714	79051	96006	98630	84685	82179	97330	99393	13574	8592	78713	78407	9522	6233	76355	76826	90121	82212	99474	94991	82347	79218	69361	70098	94005	88438	68998	64233	80375	81679	57307	60145	81174	81499	101635	95391	10144	10115	81369	77903	82303	84519	80590	78612	73681	80040	74928	72661	66420	65279	96798	96742	71870	71824	103942	96526	54977	54812	84790	80753	79957	77128	94080	84628	10647	10098	81736	77758	93993	89834	88334	93008	97278	96580	89263	83335	97709	93534	82717	77406	79060	80828	96516	94870	84915	85171	75283	78546	26369	25484	93220	87165	9093	9444	84260	78836	62123	61747	91959	90682	86030	85021	72933	70157	84501	85436	80366	80100	73624	71694	113867	104466	94727	93300	89998	83055	51085	54565	61701	60526	11084	9254	81193	73324	97346	88793	86712	87599	78183	76931	86749	83275	79020	77706	97791	91489	80996	78606	91436	92045	79840	83406	82702	81284	82877	84841	92108	92613	10539	11216	18466	2919	55461	57996	109895	111032	99826	94043	93130	91540	64793	62219	98609	96161	77197	74164	76088	73360	97882	96468	85619	81366	15845	11895	14657	6271	4546	4294	79283	78003	74032	77307	79686	78312	86231	82257	66408	63548	4543	3052	69801	74157	73074	69572	73007	72949	84639	77119	68190	64696	73206	61036	58118	57829	8857	7358	80193	75078	69376	64217	72543	72997	82819	81127	79131	77886	70533	70101	66723	69986	76254	73966	74820	75904	68818	70384	67043	66557	78830	73168	67837	68128	9209	6903	79989	76918	80461	81490	80245	81786	76718	75874	84050	79127	75450	74969	85987	83264	78415	77364	50494	51210	58155	57036	84387	74137	76706	78379	73638	69371	7926	6875	79135	75950	70678	69118	85170	81354	84005	81401	70226	66542	78354	71896	76291	73572	90072	80508	66865	60196	78603	73233	74150	69455	76444	74664	79310	74450	8660	8380	75314	76083	65962	73674	73827	75789	85458	80983	64464	61805	72097	68743	67193	70396	46522	46528	73040	69148	80530	70249	78481	76600	42433	47463	75692	76336	8285	7397	73538	74243	79022	75177	77449	73419	80457	72992	82843	77607	80281	76432	65464	67030	22865	19052	67117	65437	62920	55768	74264	75489	70591	73463	90658	88224	10063	10570	77809	81095	64325	67563	76415	73966	75495	74765	75959	73183	70688	71769	75983	73934	65208	65309	63464	63612	70393	70019	85091	89316	79481	77665	63196	62020	10177	9516	35540	3998	63947	63266	62075	61836	71349	69008	72824	71346	76885	74487	52872	48571	75270	73199	77664	68580	86419	85691	70904	66382	9809	9436	44761	5391	6525	4926	79571	73201	79969	78282	80385	74819	92582	93191	76586	76593	92149	88165	90026	87275	75629	71218	85541	82264	74331	76709	72153	74900	100138	98105	85373	82396	10767	8604	76657	71975	82507	77796	82789	76024	84663	83660	90930	82992	75828	72498	63662	60820	78996	76068	85444	84265	94298	87584	74624	78704	79551	77161	68492	71604	9424	8823	79550	75062	78392	72296	88334	83672	80631	78537	92317	86650	82547	84670	72619	78318	69907	72948	85628	77497	81715	75082	85520	83213	84005	77738	82200	82091	8219	7634	75587	76309	89933	88387	86343	80167	80771	78382	92700	95533	76679	72008	67032	68150	71530	71534	79826	83821	69988	67140	83624	76783	82321	73770	64115	63889	10295	10447	72762	76284	94746	84682	58508	56134	69193	72829	91300	87591	74884	73743	80017	77169	81503	84390	76700	82225	69237	66284	77364	76339	88372	86229	60766	62435	10046	7967	79982	76257	88570	91445	97597	89074	61655	62439	78533	76262	85160	80400	82983	76475	82781	80626	77119	71348	79505	76245	74090	73040	80917	77121	87653	89367	13608	10237	77147	77161	98714	92819	82271	81036	84550	85991	81719	80490	41590	42084	78712	74260	80269	75446	82636	78621	93606	87938	81962	79802	81281	79126	76279	78976	11411	9352	6537	3150	87071	86407	86096	87635	73320	71737	86376	91076	84130	85722	6408	4962	88822	80529	97892	94422	86227	80049	88468	84677	13566	10357	7112	2700	5417	4087	83990	79268	59312	51929	79218	77689	71435	70198	75320	73875	76317	71152	75638	77007	70749	69662	74023	66435	79211	85745	77283	76497	77387	78526	67997	63295	9211	7424	77764	78380	89438	84559	80049	79123	77393	77630	77017	73281	82228	76779	92626	88442	86385	84437	81770	84650	59612	57225	86167	78461	66693	62569	73108	71745	10882	7515	81317	78553	93633	85731	81517	78242	78577	74515	67766	63879	69466	69131	75268	71396	89814	87801	65936	67210	72667	77060	81276	77042	66789	64256	62277	60072	10554	8811	76489	80173	91883	90803	78836	75343	69868	65147	82189	85375	72865	76539	71241	66923	79540	81916	75915	75712	88624	86876	86204	85318	88738	87486	75102	79670	10051	9983	83931	76314	65876	60633	95505	89540	66100	65511	76971	71261	83491	86975	74047	74787	7177	5697	87572	84887	72338	72149	73542	70793	86526	83159	84900	79402	10211	10198	83181	80177	75338	69922	86677	80876	70730	74288	74589	68172	78714	78966	72667	77124	77841	76067	79589	77558	73078	67936	33240	31696	44903	40193	76467	76468	11974	10488	83410	79592	80599	84010	71636	66750	77734	72779	73179	74815	72886	69722	29683	28343	85993	79275	89453	83176	69078	70273	65076	63393	75162	71443	76567	67322	10665	10519	12859	3884	77481	77390	86640	88840	59954	63703	41313	40036	84569	84123	83002	80019	82678	80613	74305	73381	83490	86025	83440	77594	13687	10187	7838	5711	6626	4293	82958	76514	73734	72369	62654	62161	76159	74565	81517	79839	71553	72178	75443	77606	74452	72502	65324	63341	78347	78367	75988	77529	4067	4087	81700	81501	8461	7908	81684	77033	75713	74786	87058	79014	52350	55544	81191	76921	88262	88723	70741	77190	73567	68360	74058	68590	93046	88957	89090	88279	90501	86518	83251	87917	10085	7466	82261	80971	67170	68985	82780	78574	72846	73745	60613	58178	67860	64695	76714	79489	74462	73854	87078	84762	80645	80363	80635	80470	76452	69493	81554	82609	8348	8352	80873	85106	77488	69185	74067	67946	81769	78744	93972	87115	22023	19149	51774	48626	75283	74747	50609	46428	51823	53243	82841	84740	81203	82909	78355	75420	8307	9819	77567	80937	90358	86935	53508	57616	83258	79918	72447	73985	72423	79176	79107	76705	74529	72624	54570	53267	84098	81841	79839	83096	64467	65691	76492	80008	10738	8429	77021	74833	96087	90064	65413	61911	72761	69416	80312	82304	84331	91112	77173	76828	70828	74369	68916	60862	79084	77041	71840	71619	77005	75575	63695	62258	11323	9436	76907	79722	70496	62016	79295	73319	84516	82305	74000	71879	74027	78157	57460	51300	46940	49847	46765	43325	86075	87719	76331	76309	54571	55579	76642	71410	9315	11517	11157	2736	78990	70447	83167	89586	75362	69392	86644	85626	84570	83284	62715	68030	59907	62804	71227	69854	52934	51948	63192	62608	12746	10425	17919	11790	3958	3923	81713	81892	54800	69922	76657	80085	82905	91769	99385	97124	86509	85223	56085	54570	84154	81075	71205	64354	70849	66772	72407	73175	72993	76997	76903	74449	14281	7702	80635	78575	56832	57473	85345	85786	76186	75982	104336	86766	71606	66726	77641	74178	76406	79553	67548	65166	69214	72507	84149	84484	86917	87963	68247	65155	8882	9337	74682	74184	78367	72992	93364	88997	75913	72217	60143	55060	53754	54613	85954	87078	93709	87925	81864	77278	76215	73106	82016	77864	82059	80051	81791	80340	12400	8535	75497	80111	67395	66087	71402	64707	76900	75189	74031	77216	54955	57084	71454	62223	65748	70208	88814	87454	74937	77804	76152	75384	86284	84059	66450	68746	9613	7654	85282	75861	77064	76828	66506	61092	80045	82304	66020	63604	66731	66867	83014	87440	82007	80674	19263	19631	60223	58915	100843	89348	89227	90729	88426	85696	12905	9120	79347	79377	70164	62568	85839	88211	81369	66908	70341	74751	63878	65230	73222	69281	75103	77083	79886	72938	85358	85076	81400	80641	63330	62445	6267	3765	6452	6456	82839	77813	69657	70464	84249	85813	89544	94404	77125	69151	63602	63066	49460	47605	85628	83132	73209	67363	103256	95617	85604	79488	65086	63495	72961	73717	10416	10267	16445	7593	86934	76088	88291	92036	81413	80349	74302	74771	78868	81179	74221	77846	64948	63808	75383	67152	74588	71049	90811	92588	11323	11524	29010	2540	23437	25585	3423	2715	4746	4152	3253	3313	4856	4081	4267	3369	96852	99462	57010	56955	55514	54735	34444	37003	45247	42269	66216	63708	49605	53299	46159	44091	53582	47834	54289	50667	73324	77382	43843	41529	44372	44920	6584	6734	85044	86371	66387	58577	65915	63436	44144	44124	52855	49557	44124	41732	40956	40510	28549	30340	39541	38915	38833	36725	50216	51350	47517	48601	59060	59138	8825	8011	89430	84464	63190	63275	59448	60195	63223	60419	53866	49892	46309	41997	55683	55353	47944	51340	52438	50058	49884	45159	52569	49349	3393	2735	53240	48599	7980	8375	82750	88325	52129	46832	52988	51616	48519	45537	47509	50015	56187	55301	64561	70887	43875	44900	68197	58493	64627	58925	60183	52469	44736	45693	49687	46919	8080	6978	87521	83133	57754	59810	58463	56447	53758	54442	38597	38934	49320	43585	40700	38426	58523	56927	66428	65994	47291	50443	64201	63582	47388	44550	50451	46454	10685	8064	89957	79447	38148	35157	55048	54939	65194	63482	46755	46276	52060	51450	56058	56865	41475	41729	45709	40299	61299	59603	45975	42096	39814	46173	52573	53720	10761	8970	7897	4948	64407	63755	47234	46963	47359	50047	59902	59410	43045	41906	75222	68979	45094	40449	46794	48139	44994	43650	53125	53904	47549	50188	59487	57893	11866	10836	13026	4059	72059	63818	44113	41088	42583	41623	53704	52783	49347	51179	43532	41802	54875	54392	59456	57994	56922	54336	53610	53678	11246	10635	10264	2728	2932	2586	87489	89633	62197	64187	64550	65301	64687	60607	60018	54509	59911	56869	58165	60653	61977	62050	59278	57624	57933	57152	61350	62121	63368	60225	61614	63600	6922	4523	92974	83090	70871	70780	72755	74049	41095	39864	53622	50704	62722	61533	61006	61949	58023	52571	59016	55330	68958	69605	52994	48225	61352	58566	49614	53361	5641	5252	84978	87442	62634	59743	65244	64974	59399	59531	54735	53188	66864	61936	60579	61725	57431	55581	65228	57364	75213	72932	65458	62644	62041	62569	61133	60833	6650	5681	83029	88302	70910	73836	59558	56814	54917	58000	62277	61034	57078	53926	48116	51671	6205	5194	53171	53775	75428	69738	57927	53811	59241	60069	68154	65125	7754	5434	82610	81892	59444	55970	78055	73471	69011	68583	62186	60006	48098	50423	54520	54106	64353	63346	79020	73697	54460	52685	61169	61886	64736	59609	55334	55442	6180	6290	83563	80397	53927	52790	71619	70860	67620	67771	67590	60274	51942	49128	53394	59166	58211	64707	28917	31080	62150	56045	51330	46312	61655	65191	59310	62545	8135	7053	87767	84803	76052	71152	54617	57152	54177	59067	52917	55109	61226	57174	46181	48067	80043	74068	60637	59117	70066	69498	67599	66255	56220	56240	38626	39136	6963	5173	3954	1920	66152	61013	67466	67128	52735	48793	68286	64469	60939	61557	65010	58718	67638	61620	62515	59522	53887	56356	5063	3508	5502	6547	3672	3338	2604	2713	89545	88516	63227	60064	49282	51233	50978	49671	64459	62673	60564	61880	60110	57959	63279	56053	72231	70835	54562	53682	52752	54849	59398	50853	70625	64467	9442	6801	83479	79893	51660	46829	61856	62529	41637	42373	40443	41787	54832	49764	51512	52242	52792	52580	54052	51589	48087	49223	54612	49031	58481	53894	59177	58200	6093	4623	82253	84504	56660	51343	58160	55602	57621	59358	56660	59671	51110	48414	60984	57424	56628	58003	64636	61804	52637	55298	44227	44877	67987	65717	51231	53624	6595	5552	85780	85503	52337	51755	55360	54233	52770	56845	54018	51090	58080	53150	58012	56366	41728	47528	3156	1663	65569	64447	49548	53287	37107	36449	53968	52208	4838	5010	84045	85653	66249	61137	58706	57522	51521	52062	40053	38042	67604	61861	67285	62716	65574	66468	63198	57362	43656	40117	56353	53032	17860	16548	50206	51370	6218	5608	86218	83274	63810	60473	63226	58520	46998	48981	54461	56675	51184	48282	55055	52818	45430	46601	60599	57720	50443	49880	48265	44732	58105	50185	61401	53510	6740	6125	82633	80732	62490	56678	60387	56284	60076	56652	60843	54615	61021	61985	37407	36631	59035	57031	52460	55325	46077	44298	54823	54953	53666	55948	64124	58421	8959	6040	43612	42096	57004	50878	53325	53307	51800	50126	58253	60313	49549	49813	52049	47905	56865	52986	47688	42550	61094	63279	45087	43608	7555	7126	21256	1726	3750	2974	82544	83070	41696	42252	69384	70760	61742	60006	65949	62603	47762	47885	44301	42626	59259	54980	61784	66325	66319	65435	42206	40988	19197	17869	63972	61774	6164	6039	82079	79616	51190	46645	57097	54646	62717	57220	49900	49690	51036	51599	46302	47201	35973	38833	54789	53631	59586	59157	53377	56619	57826	58829	48407	41894	5713	5923	83188	80001	58093	57000	48496	52091	47853	43749	54071	53365	56653	53343	39144	40398	50839	52921	55519	53511	74944	69894	58452	53673	46192	40778	44158	39472	4311	5232	83391	81943	61842	58186	65952	62323	69016	68827	58830	62114	69672	64432	39128	39594	35107	34064	59612	54119	62576	57796	47763	47778	61174	68734	63536	59216	8154	5890	83567	80393	63495	63514	49003	50913	63433	59547	57371	61552	56152	59064	75305	68667	63081	55105	40380	36592	59696	54733	61238	60736	44007	45123	52397	54683	6394	6893	84565	80777	66228	65088	40930	42461	47667	43959	39970	44706	3618	2477	42188	41528	49037	50382	54572	55078	57869	55991	63503	58132	48545	48890	47045	47381	7142	6743	80348	74263	41198	37897	62851	60113	54036	48614	62094	59899	52622	55792	44828	47148	57559	54908	62909	63927	60083	62320	47031	40396	56108	55320	43009	39294	7234	7084	3879	2643	46719	47069	60640	64375	60076	59629	57399	60299	58949	56109	58240	49753	53613	51458	54993	53822	64272	59701	56846	55594	8782	6428	3106	3472	4196	2617	79635	82805	43059	42060	58691	56526	53695	56523	56569	52560	46624	43613	29882	28513	52795	48624	66185	63494	55721	50198	50448	47802	58986	56540	54452	51466	6951	6109	79784	82175	46725	47764	62695	62784	50271	48647	49149	48933	52511	50955	48775	46005	52431	50840	49704	46822	46981	49210	54708	55997	47124	43180	41420	40406	8101	4220	74978	79049	51746	50306	50465	48885	54242	53760	47659	44387	55769	53284	47492	46080	57251	58362	61203	59117	55047	52241	46453	47314	45558	43590	51514	50183	7220	5529	80211	81741	52885	53574	53177	46954	55579	56522	49763	49885	55836	52736	54789	53998	54215	48211	42727	48113	58188	56344	57274	57598	43464	47533	57164	56651	7615	7187	82093	79549	53439	54815	48335	42648	50474	47774	50408	48995	47618	51920	43670	41021	55830	53294	56252	53150	46198	44221	49068	45294	46736	42587	56108	53231	7014	6510	82447	78130	56398	49140	58735	57463	55449	50193	49879	47353	2911	2052	49131	49313	46497	45266	53389	52886	52993	50762	48605	46336	48683	48893	55894	54065	10314	6666	82971	81322	47288	50088	61444	57581	41244	41916	49555	48108	48931	46428	55097	52284	54699	53667	46331	44524	43995	42608	52734	47638	53523	54837	48478	46028	7500	7265	12915	5141	50334	52651	40951	34525	56966	52470	56419	57316	46300	49185	51405	47781	32666	32890	43540	41453	48739	50250	48901	45262	8583	5847	7720	3104	4251	3128	86105	85746	57279	62419	55470	50804	54352	55327	52284	49386	44609	42468	50389	49855	66781	64805	67999	63622	59213	60226	63094	60750	55978	54934	50094	43571	5722	5800	80613	80452	33367	33760	65199	66862	49666	55502	43691	47899	32297	30192	59811	52145	39944	39228	56345	60031	53066	50350	44951	48350	62646	64554	41347	44514	6914	5657	81366	78698	42535	41344	50609	44529	58106	57562	61931	59723	55245	56312	22682	23635	38359	33786	57668	58493	59641	59171	32566	29026	59334	55833	58835	58210	6626	5653	82718	78117	59801	57444	64592	56438	61212	59192	56527	58674	50322	52040	71072	67902	55567	55025	60773	60544	50874	53789	58916	54183	59232	56319	54072	53712	5250	6764	81359	79139	71605	72504	65762	60796	57740	57906	67388	62288	67865	67561	53648	56737	63145	58000	57340	58481	57343	55801	62491	61188	50468	47780	66712	62010	7003	6861	81692	79429	57764	58278	46100	48658	62444	59001	71149	67720	52560	47456	63109	64117	59427	55399	50076	55088	60969	61734	3155	3061	76129	74441	60111	57850	7025	5003	83628	77964	60422	60438	62459	64742	61479	63767	54798	51368	66866	69620	52837	49622	59129	60132	58956	61310	45074	42509	76481	68740	61812	65810	52562	50971	7172	7294	1412	2990	48094	43471	65762	60765	59613	64990	63329	65122	57740	52515	55646	47573	61673	59886	53117	53211	64095	60984	61733	64486	9549	7861	6492	2599	2975	4036	79537	83326	62756	62126	55314	58915	65052	64170	70532	72537	60597	59347	63288	58723	68541	67154	57048	57478	53175	55216	63170	65567	64912	59385	50765	51196	4828	5420	87095	78602	71243	73318	60388	61104	28063	26103	60534	58343	51522	50965	42312	12942	60929	54965	64483	65447	48479	51568	70477	69346	2660	3480	64402	65493	6358	6096	78676	74117	45973	42327	70526	67590	61103	57036	55157	56730	66074	69195	74650	75850	57395	58780	65770	66906	54283	56268	63077	65155	44645	42235	62820	56223	6500	6859	80647	79715	49545	50838	66318	67151	55308	54580	55896	57297	48191	49686	59756	59980	65653	62545	36295	33478	58915	57038	56046	54121	54742	55064	53272	48164	6301	5102	78459	77818	65204	62723	74053	67883	60233	50146	60005	57448	53997	51540	62368	62381	50855	50596	59252	62830	49701	46784	63316	64021	59413	63662	55353	52627	7530	7257	78124	82202	53051	53366	64798	63118	60116	61452	52355	54703	45127	50294	59614	59347	53748	53653	55966	49227	70230	66889	53521	53985	59250	57958	54798	58092	7933	5742	85035	78520	70517	66989	58978	57673	57506	61858	46394	52459	63979	59769	69271	65230	61856	59403	65862	58319	65728	68737	55727	55674	46972	47615	59678	63126	6295	5969	8100	5943	57808	51801	52093	55624	65895	62027	63016	61722	57646	57303	54154	55162	73599	67057	55078	60197	48201	50249	53973	53366	7851	7135	37709	3295	3860	3414	81753	83771	59868	57258	67814	65487	62071	61221	69285	71031	64666	66593	71892	68172	71796	75125	55723	55020	53671	53213	65574	74295	70566	72624	79500	74369	6689	5299	82623	76659	40201	44651	73264	72912	78118	80784	47836	43269	67592	62535	61838	58294	63638	57216	67464	64135	58460	57094	68806	65676	61272	58289	51773	50495	6267	5343	79161	79757	67924	69484	60765	56722	71530	63226	70255	71313	47734	45808	72549	64294	66806	67190	66589	64774	7421	4692	62633	62061	63650	66868	62652	61387	7052	5497	82421	77682	66529	63797	51259	54873	71994	70177	74459	70965	60970	56164	59910	54206	72336	65082	60814	59596	67764	72146	80964	77634	66981	65479	60842	60237	6609	6585	78374	78013	67954	63113	55711	53280	73179	73581	68824	66860	72970	67204	70547	69292	73945	71421	72405	67387	61418	60259	64901	65466	60683	61502	62358	57561	6289	7949	84919	76522	60205	62198	60880	67187	63827	65654	65264	61749	64753	64759	61001	61648	77045	75910	75154	69465	66246	64545	72398	71647	66840	59825	83410	82038	10362	9570	78138	79650	68064	67180	67023	68215	63328	59010	54030	54626	58422	57516	77500	71873	70348	71665	60364	57926	62738	64574	70428	66606	73339	70904	59051	54387	8441	7185	68980	21073	2345	1474	67365	63350	68308	66632	56936	50965	56908	55594	56426	52933	75630	74903	58180	57690	66615	64750	58233	55098	8714	6678	2158	3358
28	118.98		3846	4017	2889	3365	12318	10978	9960	9548	10941	8214	3048	3941	9799	9143	2828	3010	10785	10837	3204	3722	2966	2810	3868	3587	3217	3329	3923	3251	6369	7459	2515	3870	11839	9956	11164	12116	2534	2728	4507	4719	6735	7516	3043	3527	2652	2619	3497	3849	3152	3273	2650	2125	10347	9674	4025	5042	3854	3141	3141	2991	2224	2008	10782	10684	3137	2858	9259	9589	2876	2716	3232	4012	3205	3035	2508	3499	2668	2830	2591	2961	6024	6606	3326	3718	2205	2300	10963	11561	11972	10385	11526	10975	3225	3230	4200	3566	11680	11390	4051	3448	3046	3179	10178	12789	3551	3693	3426	3963	12441	11215	5622	5805	8683	8035	10422	9719	3409	3076	10351	10607	3114	2720	2983	2924	2720	2563	12775	11141	3709	4180	6602	5836	7254	6104	5447	5596	2242	2251	4485	3818	4744	4073	8040	7598	10339	12179	3641	3960	10975	10938	6987	7440	4143	3676	2529	2122	2806	2642	4230	4011	2938	3271	3758	3763	11406	10471	2264	3088	10788	9861	2651	2248	3412	2739	6906	5110	6149	5751	2587	2644	2843	2890	2364	2520	10640	10034	3810	3284	10273	9253	10823	8309	5172	4893	2572	2751	2041	1981	10622	11359	3797	3281	3294	3392	3133	3296	2280	2236	4242	4018	10957	10124	10942	9060	2637	2448	9790	9696	3377	3372	2232	3083	3624	3007	4037	4112	1941	2388	6596	7910	2594	2317	3074	2389	12120	9193	2055	3060	2369	2838	4095	3545	9754	8771	6505	5563	6478	7188	6611	4233	2714	2878	4802	4070	3456	3466	9486	9227	2350	2273	4152	3770	9180	9418	2273	2286	12010	9907	4091	3773	10420	11109	9902	10453	2963	2921	2197	2321	6381	5220	7352	6435	1933	1988	3095	2464	5418	6205	1991	2373	6736	7281	2542	2289	3141	2477	2732	2653	4914	4782	3075	2567	2980	3332	2440	2883	9726	11137	2375	2541	1961	3075	10340	9819	3021	2815	2344	2511	3054	2301	2442	2168	12042	10845	3054	3190	2705	2634	2739	2706	2841	2923	6561	5727	8288	6388	3902	3662	10406	10528	12400	10348	3377	2930	2588	2376	3395	2756	7614	7075	3122	3637	3759	3186	2675	2381	2368	2398	4409	4610	11366	10934	9455	7846	3152	2647	11470	11902	11600	9613	2000	2953	11262	10368	6183	6176	12174	12227	8664	7811	18079	18653	17510	16535	9653	9388	9156	8156	8551	8216	8492	8177	7630	8307	19334	17824	15146	14167	10969	9342	13043	12177	8201	7889	8934	7965	15401	16112	14410	16326	7452	6854	15809	15717	6437	7209	9039	9138	8011	6525	7800	8683	10835	11590	16382	15203	8659	7485	9969	8837	9535	8915	8234	6217	16092	16543	7613	7511	10999	11978	13057	13131	7675	7644	15021	15381	15526	16636	6792	5847	16257	16816	7812	7344	10241	10178	7177	6466	6689	5323	17327	17084	9495	9584	7829	6987	15017	15151	6707	6585	9174	7943	7345	7238	7103	5480	5602	7214	6306	6427	9205	9699	10200	11009	16071	15128	6903	7528	6663	5880	6752	6859	11423	12678	6163	6433	6139	5920	7428	8071	7164	8269	14758	13724	8371	7211	17319	14724	5889	5449	8054	7044	8240	8051	7753	6684	5868	6463	7604	7714	6201	6584	14899	15165	7670	7313	6564	6527	6289	6941	6926	6182	9014	8587	7867	8880	6909	7223	6984	6431	16079	15889	10366	10721	7163	6879	7971	7675	6439	6316	12201	10989	6842	7930	8475	7185	8496	6172	15200	15754	12001	10126	7734	7533	8992	7135	14408	13403	6355	8005	6172	5641	6305	6030	8382	8608	8191	8938	7754	7302	7053	6812	16568	15407	6701	7355	7895	6700	8917	10733	7365	7004	6388	6780	7925	6814	7716	7775	8342	7394	8455	7534	15170	14340	16160	15586	7362	6077	6534	7267	7170	6207	8701	7706	7496	6049	14425	14915	14633	12213	8460	7450	9326	7738	6781	6357	6547	7429	8657	7875	8014	7501	12230	10973	10127	9273	7554	6753	7217	6100	6814	6328	6762	6202	14721	14868	6719	7388	15297	13247	7409	7740	15885	15721	8625	8451	7449	6510	10986	11091	14964	16164	7035	7687	6289	6270	7415	6364	9755	10529	8160	6597	9145	7996	7631	7018	6863	5584	6467	6189	9361	7900	7352	7135	7361	7374	7681	7454	14709	13273	7927	6927	7361	6766	6641	5631	7616	9011	11304	11050	7507	7554	15995	15533	8546	7858	11690	9784	7887	7717	7211	6266	15543	14057	7780	7577	15750	15489	15907	13545	6579	6821	7280	8053	7936	7162	15302	15493	7097	7515	14524	13498	9543	8400	6590	7413	14772	13373	12898	11885	7206	7403	7692	6795	14758	14195	14530	12799	15350	14166	9618	9525	14418	14173	9504	9124	14550	13279	11516	13659	8233	6946	6468	6006	12860	11329	8994	7707	14222	13481	7855	7735	6427	7702	9200	8275	8971	9446	6597	7370	8048	7241	6651	5537	5963	7671	13410	13457	6816	6576	6532	7629	6208	6487	11585	10799	10218	8791	6939	6421	13190	13492	5636	5885	6765	7612	6073	6382	7304	6691	7065	6311	6534	6366	9831	9702	6656	5721	6794	6502	5855	6444	6763	5879	5493	6887	7953	7149	8782	6831	6190	7362	11953	10217	14785	13696	8303	9119	7787	6527	7433	6613	10753	11347	14124	13804	6938	6533	7109	6108	7370	6671	9036	8067	6258	6863	7004	6985	14522	14140	6863	5900	6500	7348	5608	6798	12405	14026	7513	6503	8100	8193	6677	6887	6500	6020	5683	5744	13456	12936	8544	9830	12301	12822	12102	14238	15381	14638	4997	5319	6292	5981	6515	6857	5198	6240	11749	10505	13230	12884	5752	5890	5423	5482	6787	5454	5909	6053	12023	10136	7543	6002	7733	6551	7299	6810	6841	7413	5892	6696	9759	8756	5706	5868	6052	5681	13240	13858	6781	7729	7329	6409	8212	8967	6549	5928	15104	13823	6320	7043	16306	13860	6757	5484	15034	12335	13892	13041	6109	5921	6787	6999	12929	9774	5815	5987	7226	7305	5714	5798	12881	13065	7748	7676	14536	13046	14693	10896	13764	13519	15489	15618	7542	7600	11111	7659	8648	9274	4861	5902	5993	6259	10241	9495	6451	5795	5246	6205	6371	6462	10151	10612	12937	11085	14044	12901	8628	7488	8646	7881	5704	5393	13095	12667	6643	7236	7310	6904	13636	12449	14639	11684	6332	6247	11958	11403	6988	6464	7023	6011	6086	6074	5942	5961	6619	6899	7382	7460	9476	7836	12499	13523	7402	7059	11771	10587	7897	6407	7214	6817	7119	7774	7444	8252	5895	5698	5338	5166	7799	8635	5787	5527	13328	12042	6930	5443	10024	9885	5807	4943	5919	6182	6352	5869	14240	13014	12827	11793	6021	5138	10159	8801	6184	6019	7021	5216	11608	11357	7313	7025	8461	8599	10260	8827	13343	12443	6992	5976	5977	5715	10562	9436	9072	8663	14622	12347	7829	5221	5843	5378	14117	13593	5982	5412	5748	5879	13429	13449	6567	6878	6358	5313	5603	5476	11718	11787	6321	7025	12287	13049	8124	5686	14973	12696	8902	8916	7575	6129	6086	5479	6901	5877	8735	8623	13921	14837	9813	9899	6365	6656	5630	5940	7168	5120	7489	6828	5647	5184	13567	11985	6884	5972	6635	5554	12924	13782	5438	5101	8377	8537	5898	6780	6978	5792	12890	14105	7214	5735	6055	5947	13409	12193	5474	5770	8430	8865	9304	7952	6917	6645	6279	5663	4982	5163	12383	13209	5293	6899	11569	10545	7122	6208	4875	4994	5884	5029	7850	7095	5417	5814	13095	13491	12788	13740	5274	5808	13022	13202	5474	4929	9713	9835	5255	5495	5003	5588	6595	6858	8991	7053	6043	5665	4904	3895	5285	4900	14363	11332	8028	7980	5554	4789	4357	5200	13922	13719	6611	5771	12392	11854	8189	6369	4880	4678	5223	5297	5087	5679	6865	7148	5988	5299	5413	3734	5172	6131	15077	13069	5657	4665	5401	4728	6815	5766	14992	14407	6737	5462	14946	14736	12450	12903	5886	6566	5388	5362	4938	5161	13685	15862	9057	7371	13010	12902	10482	11125	5459	5862	5613	5845	5728	5744	5679	5482	8610	8984	6959	5779	12893	12949	5551	5869	5921	5016	7209	7223	10433	9691	5379	4942	12921	13077	10798	10977	6142	6585	5760	6584	6755	6963	6229	7194	15938	14856	4870	5563	14659	12657	4878	5067	5327	4959	8411	8058	12877	13284	7030	7220	16655	15682	5386	5484	8861	9489	5761	6174	8365	8300	5966	5794	8846	8225	6964	7228	6175	6463	13380	12722	6820	8024	15576	15023	6504	6367	6262	7365	6662	6400	11635	10491	15341	15778	7641	7034	9755	9767	8589	9822	8932	8541	5872	6098	17026	15390	10274	9810	6059	6027	7580	6998	7915	7015	14004	13637	10597	11790	6691	6834	16316	15064	7880	7904	6070	6131	4883	5318	14875	13313	5127	4697	15380	12869	14784	13072	11862	13493	7279	5833	7050	6336	5852	5447	14034	13576	7237	6713	5549	6366	7511	7773	4710	4857	5190	6103	5831	5177	6417	5435	12184	12495	15288	14290	14543	12551	6307	5761	14422	14478	14683	12375	5868	5921	5256	5517	5401	5322	5726	5947	15469	13216	6849	6787	10345	11739	6312	5638	5514	6011	5992	6018	14311	14467	6809	7794	5494	4485	5761	5446	10083	9186	7840	8627	12638	14813	5989	6209	6512	6976	10113	8607	5136	5932	6066	5427	6527	7189	7805	7535	6520	5099	12858	13189	7228	8579	6991	5936	6016	5599	5927	4601	7155	6957	10102	9390	5668	5283	10800	8182	5972	5722	11860	12043	12660	12710	6292	5652	7207	6269	6461	6277	5010	4693	7709	9000	5913	6534	6618	6106	5981	5274	5360	5239	5974	6065	9698	9989	13498	14026	11892	13313	6001	5698	7883	7793	6416	5703	5326	5354	6044	6814	12858	12735	5500	6648	6595	6161	5280	4583	7784	7065	5642	5060	6059	4939	9437	7406	8015	7769	12321	11396	6491	5914	4754	5367	5017	4840	5302	5455	3780	4221	4815	5021	11130	12929	11030	12412	5298	5535	5728	6712	9456	8247	7533	7109	6023	5449	5692	5370	5960	4490	5603	6011	4896	4470	5889	5402	5043	5223	14721	13471	4346	4667	12672	13149	5461	5097	5460	4709	8284	7089	3810	4941	10793	11136	5345	4956	7759	8933	5163	5007	11496	10578	4654	4927	4783	4564	4454	4451	11544	10884	6267	4492	13297	12501	15073	14860	6300	5261	5228	6598	12528	11368	6408	5601	5819	5602	4704	4400	10896	8159	4619	5347	13644	12681	6589	6179	5127	5470	10386	8187	7492	9380	5168	5338	5343	5606	5690	4846	12155	12696	6757	5241	13699	12744	6784	6068	5574	5635	6393	4871	8256	7586	5249	4812	14084	13066	13421	11666	6526	6671	5506	5246	13487	11757	5154	5605	14152	13793	5934	5365	14416	11838	5454	5581	5043	5427	4690	4605	4949	5244	4829	5670	8424	6681	4609	5139	5993	5766	13494	12410	5574	5736	5983	5296	13751	12768	3602	4438	4821	5326	4008	5298	5387	5285	12487	9157	6028	4195	11108	11561	6324	5466	12386	12289	11284	11495	5185	6178	4891	4809	4707	5056	5930	5631	8147	7868	8136	7356	9148	8089	5190	4431	13422	12661	6114	7031	8432	7754	7931	7658	6908	7337	7764	5770	12858	11842	9654	9299	6655	4836	6817	7659	12092	10538	13146	11324	13134	11909	9960	8935	5181	5783	5833	5423	5706	5277	5544	5078	10415	11000	6678	5812	4312	4505	14599	11777	4206	4559	8113	7952	4884	4761	4665	5539	5861	6082	14382	11973	6513	5132	12557	12303	13612	13640	7044	6648	5677	5449	7245	7443	6626	6464	4830	4999	5295	5346	4545	4012	5236	5067	3843	5187	12744	12513	6709	5931	6087	5960	13722	13512	5068	4678	6985	6799	13149	12681	9369	10510	5899	5554	8780	9396	12479	14114	4960	5271	4893	5264	7863	7647	4891	4923	10696	11095	6124	5419	6095	5989	5450	5310	13610	12402	6051	5490	9854	9399	4538	4647	6254	6269	5073	4785	4991	4698	6070	5438	4546	4221	5175	4857	4730	4850	7836	8567	5318	3956	5319	4684	12736	12863	5903	4835	8201	7800	5478	4910	5955	6089	4969	4423	12932	10741	13752	10396	4583	5508	4970	4398	5071	5697	4697	5447	5380	4412	4942	5239	4558	4249	12824	11596	11674	10358	6852	5914	11512	11702	5838	5269	12492	11082	4815	4817	13057	12333	9141	8119	8637	9566	7318	7522	8451	7200	4619	4057	13360	13228	9667	9190	4469	4073	12839	13859	5039	5722	4569	4438	4617	4882	12528	12317	13395	12888	4378	4095	4789	4399	13134	12579	4918	4653	4205	4029	5418	5150	6796	5450	5869	5630	11962	13498	11927	12926	5742	5969	12573	11047	9079	6694	8220	7438	5466	5387	4484	5030	4647	3129	6488	7349	4455	4852	12814	10485	5234	6152	13349	11893	3639	4073	11680	12392	3529	4988	4265	4585	11951	12998	6081	6426	5191	4438	4105	4824	5048	4187	4872	5705	5780	6984	4912	4780	4645	5078	4974	5713	5331	4505	11181	11510	4512	4401	7647	7471	12650	12815	4711	4593	4383	4368	11650	12090	12939	11702	4050	4284	4540	4394	5182	5024	4799	4162	8424	7880	5035	4757	4172	4011	5417	4314	12194	11681	4126	4753	5115	3691	12874	11131	12395	11473	10103	10546	14393	13113	5186	4538	8554	8371	13410	13629	6174	6190	13546	11498	6785	6774	5179	5452	4980	4569	4482	4491	4124	4216	4266	3163	5862	5825	4882	3727	4544	5684	5401	4728	3627	4215	3738	3950	4183	4265	3862	3657	11468	10285	5821	4742	10554	10125	4789	4801	5570	5294	8522	8520	4557	4929	7737	7662	8491	6569	4691	3713	11801	11695	4893	4958	5875	4601	4808	5227	5614	4848	12193	11733	3859	3893	12206	14900	4034	4203	4470	4645	4800	5087	5841	5949	9045	9013	5355	4856	4807	4194	12147	10872	5395	5538	9443	8771	4106	4686	6088	5208	4754	4849	11925	12035	4654	4816	6180	5371	7267	7268	3980	3799	3905	3911	5093	5419	4093	3917	4737	4186	12631	10731	3935	4700	1850	2499	4341	4071	5194	4946	4941	5063	5065	4802	11910	11800	5333	4816	4415	3314	8621	7997	7032	7785	13065	11799	4437	4164	5847	4745	12248	12247	6544	5308	4828	4983	12659	11830	5170	3838	8089	7585	4512	3015	13668	12711	7906	7703	5267	4971	3895	4643	4600	5098	4702	4898	3623	3705	6093	7188	11481	11682	5322	4924	4368	4615	6639	6352	5420	5012	12215	11311	4595	4156	11766	11699	9206	10706	3820	4424	8480	7335	12183	11275	4598	3626	12345	11911	6351	5694	8310	7679	3931	3964	5918	5157	4707	3763	4268	3572	11164	12133	4343	5221	3763	3330	12121	12151	11076	11814	4476	3595	11751	11090	4085	5980	4752	5077	5004	4196	10335	10375	11907	10733	5589	5351	3724	3394	4500	4404	7309	7633	6982	6443	11836	11509	3813	4215	3944	3760	5221	5697	3708	4339	4205	5083	4084	3690	3925	4414	3972	3830	2878	2658	9410	7511	4896	4497	10262	10258	5315	4560	11436	11690	4274	3518	4917	4647	3462	3244	4632	3939	12600	10911	11539	10112	12370	10977	11928	9744	6912	5378	9317	8066	7647	6565	4447	4855	11447	11053	4327	5094	11300	10716	8807	6875	4806	4138	4723	4631	9685	9189	10284	9363	4532	4530	4375	4550	5086	4892	12184	9681	4417	4285	4458	4625	5453	4450	3916	4053	3971	3461	4255	3720	10222	9591	4441	3798	4229	3790	4635	3861	4242	4246	5629	4943	7791	6430	12758	10811	4118	3993	4232	4385	3618	3736	4423	3744	4760	4900	3554	5178	8901	7906	5179	3465	3900	4616	12414	10687	4149	3588	4345	4585	12468	8800	4416	4408	5043	4852	8936	7318	4129	4027	6970	7268	5179	4906	10422	10542	4764	5456	4276	3533	3693	3765	3414	3315	7688	6791	4525	5796	3649	3822	11636	11913	12272	11832	3454	4024	4056	3060	3174	3563	12301	11458	12664	12690	11136	9106	4965	4360	5855	4787	4487	4650	4667	4551	8588	7417	4088	4871	5230	4731	10706	10371	4397	4149	11395	11723	7915	6280	8257	7926	3675	3503	5098	7029	3720	3423	13126	11624	12359	10045	4794	5070	13283	11853	4380	3888	4438	4530	3701	4054	11217	11748	7691	7419	11250	9625	5564	6184	11106	11801	4363	4770	3930	4221	4850	4994	6599	4773	4596	4622	4466	4423	4299	3576	3446	3377	4034	4206	7045	7474	7127	7072	11868	10048	3650	4047	3808	3401	3604	3894	10442	10371	4778	4108	4432	3934	6307	5432	4296	4513	3839	3298	3519	3800	12007	11036	5145	4976	3780	4423	11461	9957	4792	4419	8524	6868	5782	4979	3401	4902	11354	11057	11850	12606	9714	8522	5200	4706	4402	4011	10560	10169	7226	7471	3840	3925	3931	3706	5681	6621	3938	3642	3154	3787	4721	5323	4746	4899	5064	4500	6226	6330	3027	3411	10595	10541	6328	6854	4358	4741	12635	9997	4442	3864	3929	5021	3742	3654	3086	2867	3082	3067	11195	8643	10211	11330	13593	10307	4599	3890	3349	3398	10986	8913	7128	6755	10847	10442	9175	8940	4190	5390	10720	11895	11535	12991	10765	10491	4860	4836	5341	5948	7008	5867	4310	4749	8126	7552	11507	9667	4637	4212	6883	6718	9108	10140	4017	3838	4759	3817	6466	6954	7403	7636	4651	5411	7856	7649	6692	7439	9731	9006	6719	5741	3602	3190	3823	3243	11792	11932	3470	3919	12917	10855	5022	4552	4065	3232	4617	3969	2627	2965	6031	5024	4200	4984	3904	3384	4427	4730	2659	3077	11015	12261	4453	3285	5086	3823	3465	3338	4081	4100	11732	9458	14014	12490	4875	4565	13952	12056	7687	7614	4248	3995	3922	4066	4213	5075	3294	3014	9340	8569	4854	3627	3693	3281	3412	2879	4389	3567	3155	3854	4724	4840	5323	4989	11478	5217	4298	4055	4244	4187	4228	8928	7283	12120	9802	13023	12919	12882	13208	12030	11106	5995	4358	4554	4231	4517	4204	6741	6515	7104	7839	5765	5528	4404	3595	5021	4873	3709	2776	3407	4430	5012	4578	3611	3443	11537	13430	4488	5388	6117	5921	5903	4652	6453	5349	4060	3577	3816	4041	10597	10814	3414	3627	13095	13074	7405	7344	3275	3924	3552	3339	4280	3416	4031	4576	11981	11303	12917	12518	4108	4109	8045	6700	12697	11873	9892	8770	11922	10944	12260	9981	3036	4207	3029	3462	7273	8348	3816	4413	12974	12333	2891	2789	3195	3754	12454	11455	4500	4598	3865	3930	11774	11499	13202	13604	3448	2263	10833	9952	4535	3967	4610	4197	7648	6195	7033	6751	12212	12230	11765	12472	4529	3959	9672	8107	5462	5019	9518	9028	4781	4139	9366	7659	6039	4424	13367	11765	4462	3386	9827	9792	4239	3850	11803	12429	3319	4774	11828	13235	4037	3642	3446	3746	4097	3481	3603	3966	8689	7414	3501	3507	3245	3531	12286	10734	4032	4728	7054	6850	4717	4334	12282	10805	4077	4706	4106	3765	11898	11161	5415	3730	3687	3751	10838	9583	5151	4824	3287	3379	3596	3709	5379	5024	3822	3845	3923	4003	3960	3541	3098	2924	3083	3034	11616	11583	3970	3401	13884	12286	3794	3623	12229	11621	5366	4631	11784	10557	5188	5187	7354	7097	3905	3216	5651	4552	3159	3110	3882	3321	4785	3581	4353	4346	3619	3224	3555	3568	3831	3762	10259	12543	3658	4318	3316	3441	2801	3103	11818	12526	4229	2909	3182	2291	12367	11229	13564	13218	9059	9842	4523	3644	5673	6080	5655	5008	7461	7094	4062	4430	3690	4239	6825	8159	10567	10024	3782	4504	3698	4735	5231	5564	3118	3702	4756	4477	10021	10727	6641	6981	3069	4125	4086	4939	4363	3811	8492	7212	4749	4059	3372	3943	3649	4638	12506	11014	13127	12943	4441	4515	3608	3722	12503	10428	6960	6748	7395	6710	12499	11767	3507	4174	3799	3893	4304	3728	7997	7135	3295	3466	6705	6130	3460	3211	2892	3593	3077	3221	2840	3201	2949	3894	6956	7413	4225	3323	4699	3585	4461	4736	2839	3939	4368	3937	3497	4805	10058	9914	3662	3271	3876	4044	4636	4089	3634	3275	10781	8321	7273	7259	4358	4078	11438	12042	7979	7976	2871	3664	3695	2646	4328	5150	5776	4624	3882	3862	12162	10638	11492	12546	3755	3994	4033	3731	3787	2772	6486	6198	11838	12028	11919	11114	3602	4670	3828	3280	2988	3566	3161	3439	3170	3527	2874	2764	11331	11300	3972	3157	4103	4590	7034	7810	3683	3954	12013	10251	13697	11838	4140	4465	3229	3172	4461	3727	8605	8209	4817	3871	11325	12664	8649	8952	3926	4509	3561	3304	4017	3761	12576	12497	2258	2878	13107	10552	4757	4668	4056	4096	4094	4866	4160	4925	3848	4521	3671	4018	3156	3013	4383	4092	3131	2668	6744	6550	12709	11188	7808	6257	11598	11167	3729	3694	10446	9657	3804	3682	3993	3717	10064	12075	11839	10755	4566	3088	13175	10610	4819	4481	4431	3996	4878	4721	4732	5451	3855	3620	4415	4489	9217	9947	11363	12263	11519	12625	7408	8327	7122	6366	11351	10936	3526	3976	3023	2891	12578	10464	12334	12153	4312	3835	5722	5424	2795	3653	3652	3699	3321	2826	3017	3171	3170	2783	3908	3549	4290	3583	5372	4717	4190	3811	3585	3067	11182	11669	12027	10138	4083	4320	10814	8648	5871	6733	4915	4687	5824	5357	4428	4340	7935	5724	4088	3386	12174	11692	5123	4905	12776	12263	3674	3200	4972	4292	3734	3332	2614	3215	3738	3333	3360	2365	3737	3351	2480	3150	4334	3651	3273	4029	3203	2871	7040	7215	4013	4190	12581	12050	3210	3040	2800	2877	3506	3469	6718	5790	9000	8327	11202	10461	4165	3583	6708	6600	3309	4217	6197	4463	3450	3150	3005	4166	3898	3271	3715	3503	12055	12085	3433	3573	3490	3707	3056	2475	3526	3515	3445	3620	11419	10897	3985	3338	11806	11917	4344	4847	3220	3223	3707	4735	4127	3509	2683	3072	11535	10108	3589	3818	12379	10321	2702	2957	10890	12346	7690	6976	10166	10677	11705	10547	7514	8502	6138	4425	6075	5802	3239	3305	3682	3113	9766	11412	9057	7797	4486	3985	2850	3168	10435	9367	7817	6097	11023	11684	3546	3729	11709	11668	10045	12517	4376	5185	5146	5196	10573	11218	8315	7408	7363	8048	9396	8649	3002	2831	11521	10982	10739	10425	11748	10354	6671	8316	13247	13065	10590	10563	3427	3559	5183	4617	3366	3228	5252	4550	3926	3996	3041	3100	4207	4344	3641	3589	10652	10599	4167	3379	3553	3356	4135	3662	3115	2925	2883	3106	2992	2714	3595	3100	3177	2835	6411	7780	3462	3345	2938	3073	3205	3183	13033	11939	6580	7504	4367	4165	3790	4422	11588	12130	4047	3751	11680	11432	12572	11871	2355	3462	3778	3402	3124	3807	5290	5520	2897	4156	3598	3392	3933	3364	10221	13042	4418	3175	3311	2937	2952	2468	2191	2132	2215	2109	2929	2877	6320	5422	2872	2914	2361	2128	4396	4400	4941	4686	2459	2333	3926	2770	4623	3065	3764	3938	7537	7575	8831	8655	2831	2271	3160	3367	4621	4388	5505	5574	3361	2329	2613	2970	10781	9595	4684	4061	2982	2762	11217	10432	2796	2545	10866	10972	11372	9877	11049	11444	5011	5238	7271	6571	2538	3035	10926	9531	8054	8545	13438	10595	4456	3486	3493	2954	4396	3580	10275	9732	7748	6370	3402	2471	3402	2753	2035	2043	9754	9280	3256	2927	2266	2565	10475	9252	4292	3649	3539	3450	3163	2626	12228	11908	7204	5083	6310	6386	8997	7612	3554	3411	10814	10139	3688	3217	3908	3630	2842	3708	3255	3308	2807	3237	5021	4726	10949	9977	4196	4373	3267	3290	6188	5646	11004	11032	8645	7371	10911	10228	4746	3641	8659	7428	3012	3549	10588	10181	9061	8133	9691	9168	6457	6833	4015	3553	3515	3229	5484	6846	11833	10404	3927	4174	4214	4593	2879	2728	3295	3598	3764	3374	1884	2613	10675	10134	4067	4047	3841	3263	2867	2714	2917	2914	3194	2969	3020	2818	2833	2798	8881	8085	3731	3520	3628	3601	3158	2838	3768	3029	10503	8967	3336	2793	2969	2619	3570	3249	2837	3574	5645	6099	10414	8932	8568	8487	4267	3927	10596	10562	3204	3135	5343	6392	11801	10699	2532	2546	2596	3080	9259	9470	9316	7653	3854	4908	6937	5616	3192	3629	3242	3199	2780	3015	3454	3440	3331	2361	2833	3554	4301	3976	4049	3252	3727	3544	11162	9301	11381	11333	2840	3052	6801	6235	3484	2832	2506	2637	12957	9363	2782	2859	7608	7706	3294	3402	3828	2513	3616	3342	4011	3983	4244	4323	11126	13391	3812	3738	3897	4599	10771	9851	8092	7903	3058	2729	3124	3112	3254	3163	4049	5635	3079	3357	6251	7024	6149	6204	3187	3789	7668	7982	3540	3599	3511	3215	3786	3039	2777	2506	2866	3500	2275	3032	2404	2541	3172	3124	3220	3227	3846	4017	2889	3365	12318	10978	9960	9548	10941	8214	3048	3941	9799	9143	2828	3010	10785	10837	3204	3722	2966	2810	3868	3587	3217	3329	3923	3251	6369	7459	2515	3870	11839	9956	11164	12116	2534	2728	4507	4719	6735	7516	3043	3527	2652	2619	3497	3849	3152	3273	2650	2125	10347	9674	4025	5042	3854	3141	3141	2991	2224	2008	10782	10684	3137	2858	9259	9589	2876	2716	3232	4012	3205	3035	2508	3499	2668	2830	2591	2961	6024	6606	3326	3718	2205	2300	10963	11561	11972	10385	11526	10975	3225	3230	4200	3566	11680	11390	4051	3448	3046	3179	10178	12789	3551	3693	3426	3963	12441	11215	5622	5805	8683	8035	10422	9719	3409	3076	10351	10607	3114	2720	2983	2924	2720	2563	12775	11141	3709	4180	6602	5836	7254	6104	5447	5596	2242	2251	4485	3818	4744	4073	8040	7598	10339	12179	3641	3960	10975	10938	6987	7440	4143	3676	2529	2122	2806	2642	4230	4011	2938	3271	3758	3763	11406	10471	2264	3088	10788	9861	2651	2248	3412	2739	6906	5110	6149	5751	2587	2644	2843	2890	2364	2520	10640	10034	3810	3284	10273	9253	10823	8309	5172	4893	2572	2751	2041	1981	10622	11359	3797	3281	3294	3392	3133	3296	2280	2236	4242	4018	10957	10124	10942	9060	2637	2448	9790	9696	3377	3372	2232	3083	3624	3007	4037	4112	1941	2388	6596	7910	2594	2317	3074	2389	12120	9193	2055	3060	2369	2838	4095	3545	9754	8771	6505	5563	6478	7188	6611	4233	2714	2878	4802	4070	3456	3466	9486	9227	2350	2273	4152	3770	9180	9418	2273	2286	12010	9907	4091	3773	10420	11109	9902	10453	2963	2921	2197	2321	6381	5220	7352	6435	1933	1988	3095	2464	5418	6205	1991	2373	6736	7281	2542	2289	3141	2477	2732	2653	4914	4782	3075	2567	2980	3332	2440	2883	9726	11137	2375	2541	1961	3075	10340	9819	3021	2815	2344	2511	3054	2301	2442	2168	12042	10845	3054	3190	2705	2634	2739	2706	2841	2923	6561	5727	8288	6388	3902	3662	10406	10528	12400	10348	3377	2930	2588	2376	3395	2756	7614	7075	3122	3637	3759	3186	2675	2381	2368	2398	4409	4610	11366	10934	9455	7846	3152	2647	11470	11902	11600	9613	2000	2953	11262	10368	6183	6176	10109	4900	4069	11633	12309	6250	6045	7593	8945	6143	5059	8277	5561	8916	8141	9766	9766	26478	23842	47739	46660	24173	24570	24128	24582	24713	24317	26455	27141	27092	28498	30821	28316	24791	21758	26130	25276	20331	20129	21586	19518	22144	23616	13911	13875	23943	22334	19775	19328	24272	21990	25244	25584	56138	58311	24733	23259	23555	22558	23362	25043	22784	22549	23043	21022	23434	21443	27215	27722	24512	22826	16185	13849	21404	21403	22215	20104	23565	20873	26983	27152	25897	26275	21566	20647	26413	23415	24369	20590	26784	24430	26768	24623	26266	23123	23535	21501	22710	23508	15865	14910	25225	22432	23294	23138	24014	22092	24575	21548	21197	18473	23991	21577	23228	21195	26921	25804	23276	18099	23086	22948	20431	23151	18949	17223	20583	22867	17786	13924	22561	21604	27505	25766	25956	27316	25338	22830	24960	22600	24850	22695	24832	21658	23777	23231	20418	21405	23169	20410	21981	19609	21481	18631	20368	21680	16159	16918	23266	21754	23832	22567	24686	25443	22367	25310	21841	21103	24324	23992	24945	22200	19973	19716	22721	20238	27989	23644	25144	23985	20837	20537	19673	19678	18113	15913	22842	21003	21902	19965	29217	29855	25012	25910	24660	22572	24715	23554	25874	22479	21224	20382	22422	20894	23026	20811	21380	20690	26307	22798	21002	19138	19306	21697	25895	22309	22953	19184	23216	21033	22342	19409	27089	23743	19489	17504	20367	19850	28427	26187	23822	24399	22105	23079	19829	22562	19184	18553	25476	5615	8626	6580	22957	20494	21022	21821	24259	23093	23962	23310	25697	23740	30278	26798	22530	24159	20105	20186	22606	20084	24932	24798	32736	34826	24060	21126	20880	20305	12002	7850	21544	21637	23437	22015	23898	18925	18174	20141	23048	21294	19034	19437	21217	19090	40344	39891	25956	22344	24907	23175	24528	22352	19545	19067	20604	18669	9957	7823	23601	21931	21471	19636	24290	20507	23051	23057	23352	20825	23167	20051	27286	26851	29622	28362	23313	22987	21748	19462	18013	16814	22912	21201	25162	25620	12745	11410	20568	20667	24564	22250	21155	20012	21923	20674	19397	17534	25652	22691	20324	19178	24252	22514	27339	25014	19235	19354	27174	25310	21969	20405	63923	56675	10540	9461	21767	20097	21717	19675	27916	24655	22262	20040	21925	23301	21168	21838	24588	21464	26602	27688	22801	22848	23975	20057	22517	20835	18750	19512	25100	21238	9672	10507	21579	19605	21282	21074	25163	24258	23915	21161	26699	23567	21514	20683	21993	21586	23697	22907	21619	19887	22542	22006	23063	20951	26387	20284	25380	20525	10651	8764	22646	21022	21956	22513	19777	19756	25759	24726	22748	24870	22947	23767	17064	17585	16125	16227	19106	18229	21991	20516	21522	22154	18285	18420	19685	19617	15692	9931	5467	4764	28602	26759	23241	22870	22894	21370	22246	18896	20651	17915	19627	18139	22448	23522	21017	20399	25183	23610	24482	21694	11477	9778	6776	5136	7223	4047	21185	19861	27968	22660	20815	21352	21851	22410	21888	20145	21408	22185	25005	26025	27341	23709	26793	22945	23350	19873	23189	21780	24144	20153	23478	21423	12014	9884	21825	20157	31856	26576	23314	20870	21854	19600	25509	26532	21398	20760	25569	25557	20168	22074	24792	23554	25936	25063	22527	23426	23296	22559	21991	21086	10791	9968	22540	19006	23381	22057	27156	27227	20691	21565	25185	21147	28342	27265	25947	6423	25071	26306	23042	20892	24898	24250	21207	22100	23048	22608	27587	23511	12880	9965	23836	20551	27274	25893	29061	30775	42703	41333	25190	24763	19538	21525	28714	7931	27859	24807	29881	28180	23469	23491	24851	23594	24528	21168	25287	28349	15047	12487	20169	21144	24504	23315	20525	21959	24521	20921	22952	22736	25923	25027	23329	20558	21635	23059	25159	23785	25162	24169	21439	20893	22353	21517	22725	22911	12826	11794	24395	22104	24886	23814	22360	21210	26021	24126	23748	20990	62355	59161	30839	28891	20840	20360	22727	22227	24866	21235	20630	18904	23860	22609	24264	26516	12321	11604	24251	23584	24603	22895	26127	22154	21833	23844	22548	20615	21618	21965	25773	26341	26258	22131	25347	21907	25560	26126	25118	21719	23769	22823	25140	23034	13423	13555	19978	11097	27993	23261	23906	22511	21449	21632	24829	24173	24187	23208	28552	26058	24084	20993	24532	19776	25282	20228	24061	23737	15229	13652	25730	9671	9556	5827	21944	24645	16636	4490	25714	24021	24007	23258	23353	24495	24760	20899	29123	27706	28251	24622	26200	23155	22167	23423	23096	21632	25481	25290	27385	24726	9029	9242	20022	19985	27222	27916	25000	25706	24571	21481	24140	23830	22292	22802	24743	25704	23332	25195	28317	27467	24265	22288	27556	21593	24138	25293	26992	24256	10249	10132	24560	20341	22951	22387	28569	23459	30855	28252	26866	22633	24028	24239	22466	21169	27983	23352	28015	24814	25331	26362	21972	22936	24148	24485	24164	24572	15367	11296	21420	19620	26616	22416	23671	24833	28446	26240	24891	26257	24785	21776	30148	28280	26705	24772	25442	25270	22137	18792	29520	32455	24269	22478	25020	24810	14025	10018	22934	21820	23010	23090	22523	22794	26211	20194	24688	24259	23783	22508	22221	23416	24123	23513	32477	32904	25470	23033	27830	31970	25745	22914	27835	27010	13101	10850	21946	20557	27834	24959	24715	17149	25507	21759	22695	20296	26469	24146	23936	21460	27718	24910	25533	22735	23732	23498	26788	24900	31753	29212	22990	20862	12910	11664	23167	20099	28006	27045	25200	21384	26887	21482	21678	19492	30707	28043	28246	23436	26885	27400	26471	26073	24142	21011	21609	23078	23681	22959	29227	26115	14514	13259	12271	5185	24726	24580	23483	21995	56518	55298	51895	45137	24863	24630	23809	25152	25778	21353	21403	25925	28128	25754	27655	24451	16066	11556	8228	6044	9251	5889	21785	21693	28805	31569	20002	19580	24468	20675	22688	21637	20053	19351	21369	18030	19074	17683	17490	14554	23657	24307	17506	16523	18867	20207	18164	17235	12386	10071	22330	21823	20389	18733	19929	18765	20684	20307	22050	18804	18473	19498	20922	19120	26428	24489	19757	17405	24322	20538	24061	20519	20096	18439	13932	14996	8318	6828	21779	17616	20026	18071	19308	16577	16250	17897	19853	21043	28319	27159	19176	16819	18360	17404	20245	20130	24027	21273	18639	17636	20790	19493	19368	19227	10146	7580	20865	18970	19475	15930	18254	21194	17380	16093	20804	18193	24001	19913	20862	18943	21588	23306	21011	17267	18690	16177	20443	20167	20512	18646	21725	18978	10562	9352	21670	21132	21136	16303	20090	18264	18213	19145	27397	27833	20066	17656	19265	17979	32723	34696	23051	20972	31788	32922	20612	19710	23990	25441	21465	19224	11131	9249	21947	21004	20028	17915	20785	21147	39607	41493	63741	60329	19560	23429	29277	27092	29135	27373	17462	17250	23330	20628	19718	17995	22475	25458	21206	16891	10157	9387	23954	22127	18538	18499	25485	26724	19776	16927	18602	16961	16637	16418	19774	17759	27527	26653	20803	18038	18341	15997	23809	20699	25472	22775	39017	38895	10369	9644	19387	7029	22666	20937	20148	17300	19591	16991	22150	24405	20654	18652	20316	18150	19531	17075	24018	23276	19300	18840	18250	18507	11354	11077	18714	3082	8568	5801	24152	22802	21465	20709	22146	22050	20466	19096	20780	19728	26215	20889	22454	21810	20388	18354	16994	16831	23813	21800	18909	16889	23979	22658	21250	18368	9611	9743	21535	22302	20744	19473	19723	20654	14844	15301	18121	19254	23008	19860	21025	21298	20149	19972	23551	22679	20544	21523	21781	19403	23193	24994	25534	21793	11301	10296	23648	20502	21309	19157	16405	17107	23082	20885	18015	15064	21712	20156	27845	26354	18234	17164	20258	17363	22375	20795	19475	16309	22118	21616	18548	15513	9611	8830	21823	18673	20043	21064	19688	19026	15243	15492	20162	13973	21165	17425	22624	20809	17490	16509	18040	17237	20546	19370	18615	16377	21199	17357	17584	16559	9829	7398	22181	22063	23484	22101	19590	21132	16113	15108	19366	16420	20333	18442	21756	19603	20273	16610	19681	18520	23837	23278	17601	15258	25290	23624	23081	20277	10752	10519	23557	20404	23157	21721	25598	25733	65290	60517	20197	20363	19806	20673	20388	19601	17470	14031	34644	31406	23286	21626	21381	19683	18379	17611	19545	18132	12766	9486	21380	22214	20897	20715	36999	35954	22137	23372	25540	20285	19376	19129	22851	19529	21581	19886	20321	18421	19914	19681	27227	27573	23117	24325	26498	23953	15198	13463	7208	6381	15137	15784	23827	21755	22026	23572	21368	20157	18120	17461	17468	18510	22465	20238	17290	17404	20532	20625	23333	22227	12883	12186	11031	3655	9467	6455	23524	20147	23772	24168	27671	25032	22858	22544	20073	20096	20927	22252	21647	18601	22251	19820	22634	20702	25659	23497	23802	20737	23579	20968	22556	21522	11896	10984	22185	20113	20453	17943	21098	17784	20154	19211	19588	19352	26054	25578	23182	22300	23266	21725	26348	27311	22404	19471	21694	22144	26987	25809	24597	23004	12851	10794	21509	17753	68632	69000	27522	28389	20308	18735	19609	18414	23366	21666	20232	21164	21217	20335	25147	22878	21495	20620	23790	22740	24621	24876	22059	19015	13173	10872	21133	21359	22284	19679	25710	23932	19802	18558	24247	24425	23186	24596	21979	22238	25494	22470	26136	24513	30107	26389	23857	20818	24495	23453	22259	22561	12341	11047	20598	19202	22901	21944	19495	19028	21795	19340	22863	20976	19036	19638	23333	21051	23612	21194	21331	19450	23518	21278	20719	21612	46868	44263	20935	17041	12227	11214	21218	20344	18799	19279	25250	24830	21790	21589	22632	21084	23789	23749	25160	22177	24315	22790	27513	26789	23435	19531	21680	18815	28523	28675	30067	28800	18119	15103	20937	22071	21187	19768	21326	21225	29599	27120	23598	21678	24353	25470	18754	19584	23598	23006	18659	19005	22327	21220	24302	22941	21131	23179	20980	20183	12319	10765	20196	4329	28210	27633	22165	20654	19046	21745	21020	23008	24781	22320	26029	20621	24085	22409	23957	19093	22626	18864	22416	19455	15644	13347	15906	8594	4579	5035	21862	22399	20766	19576	21383	18466	21515	19047	27202	25552	57629	56112	27871	24686	21710	22769	20654	18663	23881	17862	25367	24079	26204	21213	26440	22368	13521	9687	21891	21122	23621	25212	18193	19552	22827	20306	21535	22435	20612	23458	21065	21070	22211	19437	23558	20414	26867	28755	24142	21745	19881	18134	24838	23744	9941	10529	21532	18321	20703	20896	21008	19728	18915	17528	21505	21497	23511	18583	19573	18576	21487	19247	29064	26196	31508	31308	19267	20311	22763	22073	22064	21818	10381	11626	21939	19766	26527	25293	20234	19290	21964	21334	24635	20749	21776	19471	24722	22308	18988	19999	21233	23563	20371	21142	22643	21824	20508	21506	20994	18668	12777	8950	22332	21550	23958	22274	19268	18670	23991	22214	21282	24436	22334	20659	18253	17559	29368	31379	26779	25763	20826	20064	20712	19969	21379	19740	20030	21846	12125	10494	19493	19130	22312	20651	24415	24823	18677	20939	20613	19996	20601	20090	20227	19259	46317	45058	24466	22884	24730	22458	22160	19955	19798	17601	20355	17168	12241	13014	19392	19445	24956	22086	29304	27867	20801	19765	20364	20361	23593	21995	20619	21848	22088	19681	20498	21289	22672	18106	20814	19434	21763	20499	24027	24698	12725	14091	20824	4696	27467	24333	24327	22725	23733	24716	20800	20603	19522	19671	26599	27344	23970	22421	27501	22286	21375	17179	22991	22137	13616	12472	23120	6378	12366	6518	20210	19423	20479	18915	17736	13977	17370	16658	15893	15618	15884	15468	16472	14830	16405	17181	15359	14605	18423	15663	20962	19783	15594	14809	16735	17444	12761	7183	20308	19884	18569	17659	18673	17836	14341	15195	16467	13802	17056	16616	22067	22282	17843	16402	19992	17527	15709	15166	21960	20185	14123	15290	22084	23751	9752	9277	21092	19863	17582	15325	16134	14179	16649	13255	16574	16782	16820	17092	16523	15178	18156	16899	14268	16179	17459	16007	19972	15957	19411	15152	16759	16658	7791	6349	21400	19353	17134	14085	19894	17128	19123	17716	16997	15413	19340	16939	21542	21274	19047	21187	17724	16723	17587	15963	14495	15639	14208	15609	19736	17363	11369	11739	23454	21222	13082	13695	17896	15972	20877	22066	13180	13160	15852	17059	18410	17689	16939	14896	21921	17432	21174	20175	18831	20297	15169	13123	24971	23989	11475	10672	19540	21494	15608	13140	16318	16222	19015	15415	16471	15988	16627	14978	18003	17716	17851	21223	17696	14660	16843	17860	19921	18725	17390	14362	14891	15019	10086	9402	21699	20764	21651	21352	16429	15795	18101	14490	15485	16877	36839	37437	19606	20279	17804	15288	17688	16697	17123	16647	17449	16464	15823	15675	20094	19780	10571	9928	9802	3042	17740	16782	15158	16200	19804	17833	15072	15910	15042	15608	63940	61628	17834	16335	16587	15031	14448	15158	16532	17882	13241	10109	7702	2630	6802	3647	21332	20500	25334	22362	19748	17646	15049	12694	19908	20210	18544	22347	18687	16151	18199	18386	17126	16031	18252	18065	19538	18211	18792	16830	23883	23120	9399	8228	21779	18785	20562	19378	19638	18045	15009	13762	21442	20813	19839	16704	18919	19513	16446	16545	13247	13961	23564	22633	19663	20234	20046	17669	17361	17395	10614	10755	19652	20922	16835	16544	16884	17756	16652	17325	20373	18242	17285	16733	17824	17705	17699	14340	23606	23635	17613	16093	18448	18259	20376	20510	23024	22120	15172	11859	22415	22798	18373	17363	16188	15395	19661	20913	16968	15956	17695	19424	16496	14379	15609	16776	17432	16628	15169	14605	19040	17458	15233	15566	20423	17487	9343	9417	22361	21075	18102	17133	17109	15892	21967	19356	18624	17119	21864	20210	20419	20207	64228	60314	15437	14587	20587	18741	16062	14452	19821	17898	20646	21940	10288	11993	20446	18274	20303	18200	17639	17196	19288	18192	21077	19183	19188	19099	20846	20155	12807	13515	18395	16975	19822	17909	15003	14477	19393	17525	19443	17139	13868	12287	21298	20648	17146	16657	21784	23269	22909	22509	18776	17026	14623	15879	33086	34628	18464	20709	15167	15277	17125	14222	16545	15905	17048	16435	18198	20284	13207	12148	16777	3885	21330	20669	16717	13027	20304	19238	26709	24499	20145	16900	17199	15712	23237	19278	21142	22102	15089	14909	21287	18613	12658	13933	12165	5310	9472	5415	20137	18826	20769	21125	26267	23638	20181	20503	19331	19833	20810	20447	20769	19796	20732	22034	25388	22780	21451	19996	20844	19702	54663	53080	22564	21492	14118	11553	19671	20617	21329	20797	24130	19723	28090	31052	20995	19303	21220	22907	22247	20793	21946	18122	22646	20409	21809	17879	18632	20856	21111	20458	22120	20025	11972	10337	21985	23101	22679	27991	20015	18756	22637	20377	18685	18710	22981	24489	21395	22484	23512	20438	21688	20630	22508	20614	20593	21634	25447	24438	20353	22229	11443	8158	21461	20166	19476	18836	23767	23612	18814	18339	18355	17424	43703	39121	19882	19337	19164	18284	25614	25219	18906	18492	22242	21109	20247	20590	20297	19586	11819	11277	21985	19614	18448	18346	19762	17374	22121	17219	20437	19803	18987	20181	21410	18283	20951	19637	27837	24081	20021	20594	20017	21565	20418	20733	18020	16985	13996	10288	18470	20286	20745	18693	26688	27542	20594	21128	21206	21104	19018	19849	22105	22231	18861	18664	24379	25308	20318	19706	21202	20684	20315	22301	22077	22692	14339	12884	24868	20616	23666	20715	20954	18554	20969	20382	22649	22158	19632	16343	21549	23466	22375	20949	20498	19469	20246	21484	24620	21873	23438	23752	23058	21530	13422	13455	15508	3823	23368	20270	28660	26452	20867	18330	22743	19436	20068	21382	22722	21300	22368	20344	23140	19263	19005	19204	22931	21605	17126	13953	21097	16290	6595	6820	20841	20256	30330	24686	20891	17648	20744	20457	20728	18060	24653	19191	27043	28454	21512	18564	22438	20504	22301	25157	23082	18616	22604	20396	21492	20584	16877	11796	20310	17610	31627	25323	18692	19119	23885	20045	25393	25070	26666	27853	22084	19716	19253	18957	23198	22927	22861	21400	18887	18563	20205	19504	25596	25405	13956	10972	19990	18825	21980	19521	20951	18174	21220	22153	25745	22110	19470	20114	20880	16217	18383	19384	22680	20553	21291	19153	19467	17791	21699	20619	21377	19954	14302	10260	20608	21153	24503	22693	22200	22960	21176	20122	21797	19037	28472	27561	21969	21825	23477	21601	20044	18964	22219	19781	23643	18415	20449	18026	21939	21936	14667	10339	18836	18449	20756	18803	24026	22117	21931	17845	26420	24071	22185	22850	21247	20980	22236	20636	44680	44359	24316	25891	22535	17931	18319	17414	20245	18230	15921	11502	21567	19069	20450	20035	22193	19994	22117	22472	22443	21672	22150	22102	24691	21724	18229	17792	20464	18486	23579	22067	21163	16117	20242	19953	55479	55778	17324	14807	22421	19782	23729	19947	19727	19587	19085	18452	25865	22898	21523	20334	30727	29399	22615	19533	20151	20409	24405	19061	21525	20407	22565	20659	21998	21059	13794	12677	19062	11739	24713	21280	23521	18531	19519	18385	20753	20477	21965	20396	23988	23808	24999	25127	21155	20320	24337	21777	19640	19379	13952	12994	25290	3511	28063	28551	7276	7847	6753	7373	6223	7646	8666	7432	7882	6835	28215	28012	28188	26078	30963	28807	37230	34238	28758	29158	32409	33056	34230	31279	32024	30042	29147	26285	31175	33763	28436	27641	27884	26907	33248	27831	17656	15994	27900	23882	30122	30628	28742	26878	28757	26225	29155	31087	30059	27836	26971	30304	53103	50879	29585	29182	30253	27640	31130	27503	36196	34458	32196	31485	21566	18001	23395	24701	30658	28348	28471	30263	30034	27477	30619	30148	30068	26929	31176	29601	30780	30524	30937	29213	30760	26422	27519	28787	51050	51918	30314	27965	22857	19953	26009	23262	31785	31133	28395	26211	38598	33826	31921	32447	31869	26910	31417	33261	28988	26430	37294	28327	30651	28774	33184	30212	28536	27975	30493	28133	19733	20364	25080	26575	28223	27031	31748	26501	28716	27535	29332	28536	29161	28890	28961	28762	29396	28546	29042	29631	27754	29527	27523	28560	28960	28475	35666	32288	25945	22188	27635	24378	30263	30584	32240	30945	31922	28614	29279	26861	30208	30329	30172	25433	29487	30199	29658	25128	29600	28652	31942	31163	29513	26498	31055	29082	25525	25549	17259	9211	30824	30950	27488	26255	28691	27277	29458	30015	34589	30815	29877	27548	28521	26600	27270	27662	26381	27561	25313	24148	35916	36308	31412	28105	26092	23699	21997	11454	30717	27681	29952	29798	31555	27631	32706	30910	27463	28652	29749	26805	30200	31145	32388	32190	34823	30628	27016	28954	26136	24926	19001	7056	9285	7968	26509	24242	29636	26799	29253	28707	29047	27622	34522	28912	31534	29921	33320	33008	29106	28667	28074	28743	29327	28994	26994	24231	29788	30168	27536	24734	10964	12030	26098	24685	24765	24389	27284	25301	40728	37269	30400	29317	29959	29877	31388	28862	31115	30359	34183	30186	32736	30361	35042	29925	30262	24556	28055	27374	14848	13301	23974	23528	29206	30529	31699	30683	35802	36308	30832	27475	25309	24906	28384	28866	31113	30786	32657	29178	26812	30007	26195	25379	28438	27186	28661	27012	16757	12665	25140	24546	26172	26790	26333	23427	29268	28948	30201	28602	28093	25389	33746	32900	18702	13309	30955	29020	29605	28134	28343	29395	31311	27117	27050	24709	13365	12161	25137	23146	31557	26439	30717	27026	26946	30430	27661	28341	31830	30616	32326	30515	31865	31006	31344	26513	33920	32047	35386	33901	30621	32497	31393	31609	14668	13673	25607	24833	32173	27751	28085	27853	32339	32023	31813	31600	28627	30951	34504	29262	36111	29452	47983	47094	28132	27220	30320	29904	29475	26493	30405	27808	15723	16101	26717	24217	29924	29544	30265	30860	32713	31064	34032	31977	30684	28051	32420	28631	32152	28187	26816	26989	30052	30227	35447	35691	31541	30514	37566	32568	19240	19046	9635	4746	36419	33217	33025	29108	30093	28094	33245	28470	30634	28195	27502	23876	32397	32908	32557	32347	31211	29787	69030	68097	16365	13637	9144	6676	7187	6632	26931	23601	30854	28450	34608	32117	30853	26169	30652	24688	30788	27805	27847	29090	30356	32952	28356	27681	31614	32314	29122	27228	30882	26133	31500	28252	21002	14664	23748	23223	32396	28660	29328	27712	29817	30345	29250	31135	27691	27537	29415	27827	34520	29301	31620	29686	30271	27191	30151	27050	30564	30823	31177	26223	13721	13967	23865	25283	28417	28650	32634	24209	30574	28766	31372	30247	30143	27601	34839	31883	31284	31874	30459	27720	32710	28286	37423	32496	27478	29392	35209	35385	16477	15111	25264	23473	29500	25034	31454	29656	31917	29471	27054	27604	32126	26935	29991	26992	29358	30752	60257	54113	30776	28969	30176	28400	32032	32454	31028	30391	18838	17409	24864	24129	30346	28535	31079	26920	29298	31201	33899	34738	32807	27192	35457	32742	30520	29930	32555	30326	35324	35449	27186	26283	50644	48615	29512	28551	17037	16082	24333	22191	29233	28583	29413	27766	31429	28082	31422	30826	28634	25612	35515	32204	30798	29668	28897	28942	33310	31714	32884	34162	31181	29046	28857	30181	19550	16139	25988	23746	32211	30859	30335	29940	27631	28129	31809	27726	32463	35010	37444	35451	30643	26375	32172	31932	32884	32135	35686	32908	30665	29382	28411	25789	17920	16764	26907	29503	28077	26302	34589	33707	35065	29093	33633	33396	30160	32394	30204	30837	28913	27879	30679	30522	30455	29935	32495	31370	20348	20931	25137	4676	9440	8547	23820	20854	28976	26262	28320	26793	29162	27108	30572	28577	25344	25413	33721	31553	32037	30984	31897	27445	29766	28561	35556	34063	52320	50855	29610	29456	16911	13497	24093	22410	31439	29172	32724	31955	28915	25500	29469	26973	32236	27212	31939	31879	32905	30754	32440	32086	28544	28149	26144	25861	30984	31497	30252	29967	22361	15838	22590	21147	32999	29131	31698	33410	29222	30517	35082	29765	30066	31132	32051	30695	32728	31878	29349	27575	32987	29877	31123	26915	29199	29870	32128	32406	17231	16209	24473	21712	28980	26134	31666	30097	31438	28409	34089	31330	28113	25559	31071	30162	33894	31261	31089	29655	30245	27359	31245	32876	32801	30620	28936	28458	19797	15538	22411	22255	29300	29088	32979	31106	28477	26362	29104	27592	32064	31035	27198	26932	29631	27712	30690	24850	28177	27685	26081	26110	28174	25333	26562	24934	17648	15105	24197	22686	28562	24439	35577	31854	31193	28322	27558	26588	58359	58027	27458	26052	26009	29177	30408	29236	30997	29602	30741	29701	29840	27434	27500	24777	19494	20778	25892	22192	29736	26471	29705	30477	31395	27797	29488	28964	32497	29654	30397	31023	28868	25617	29759	28754	27408	25826	32079	30147	24811	29724	28769	27039	21358	18511	8735	7770	29905	30905	28530	28383	27190	26377	29504	25800	32111	26722	27519	26172	30752	28977	30250	29947	30380	27286	36086	32282	22417	19723	8450	8035	10942	8680	23277	21565	27297	24741	26629	24238	27252	26670	26160	23067	24042	22068	47827	43694	24847	25232	23231	22128	22862	22926	21081	25369	24894	22772	26827	24050	13412	12236	21645	23926	27341	23546	20041	19774	23967	22372	24908	26239	23852	19414	27906	27336	23961	25076	27042	31547	23280	24141	27116	26197	21952	22651	24661	23007	17927	14364	24806	22626	25635	22875	27574	26556	22128	22057	24385	25263	26483	22049	23465	22033	20874	23991	23739	22983	23611	21245	23911	23753	21039	23369	26250	28155	15375	14274	22914	22248	25266	21567	24241	25013	23644	23152	26264	25540	22503	24087	24756	21260	21690	21206	22160	23359	24490	18942	22416	21092	24105	21869	21930	20378	14632	12846	23949	23353	20900	20808	26009	25816	27074	25291	22671	22994	31512	31153	21942	22045	22796	22497	29519	27237	28898	28330	27182	22343	25178	23317	23446	23602	15039	14668	24942	22592	24294	21282	27347	25030	22982	22973	24442	26266	41552	41005	25615	23096	25910	23901	23849	22035	23936	22259	22839	21974	27469	25255	24960	21244	19226	16042	21713	21374	24833	22357	22995	20738	24168	20005	22996	21320	22921	23478	22896	20055	24590	21308	21732	22616	26022	26621	24653	22444	25778	25577	26568	22514	16500	16930	20223	10677	22107	21931	27713	27963	23594	21877	27389	26295	28299	23401	22682	23162	28701	26205	28463	30526	21369	21232	23059	18984	17913	17502	15480	8717	12604	7768	22105	21431	25888	24673	27088	28205	25563	24989	28717	27229	28773	28158	24075	21304	27688	27424	24937	20871	21532	22371	23377	23063	26156	23557	25769	25260	14439	12469	23360	20284	29657	29833	26071	24069	30867	29746	23934	20410	24155	21998	26814	25367	30087	29181	32984	27592	26499	25236	27474	26911	28492	25419	25398	26344	14151	13300	22022	19279	26146	26170	20421	22162	24171	23843	23982	24348	23935	21236	41965	42850	27516	27974	23899	25487	25836	28701	37332	34733	24098	24839	28712	28440	16203	11859	25044	22938	22231	20201	25781	22260	27627	21770	25246	25341	27956	26129	27282	25448	24904	21420	26308	24811	24546	27141	24559	26537	28723	26432	23301	23658	14457	12492	21634	20522	22748	21393	21938	19613	26301	29163	23883	20225	21614	23346	26901	28929	28360	28567	25134	21979	23059	25677	29474	27722	29011	25362	23743	22578	15673	14788	21387	20005	25582	24148	28091	24968	24863	22702	22479	24172	27198	26571	25341	25795	28793	29252	25773	24262	27034	24775	59247	58173	26588	25763	26611	27070	15450	14809	22543	19893	23464	23688	24327	24296	26264	25923	27285	25269	20545	22135	30768	26484	26623	25128	23072	22437	24532	26099	25551	26961	30118	27441	24142	25780	11515	11834	4451	6055	30576	28666	28033	25394	24052	24333	26613	26274	26565	25002	30282	28759	23432	23217	26992	27495	24930	24411	26103	24324	19428	16393	11002	4673	7720	6559	24088	21646	23878	26682	27605	25262	24762	22140	26200	25148	24632	26020	26388	24213	23157	23154	24002	23706	26156	25591	26830	22778	24367	24427	29084	26469	11267	11788	22360	21111	27422	26227	27864	24934	51940	49913	27304	30209	27242	24310	32279	34385	28735	24990	29445	25490	26562	26451	28568	25811	53000	53060	26742	25209	12708	12921	22415	23578	28965	27455	24093	25381	25310	24011	26265	24042	24277	23429	23617	23414	24933	23493	26683	26401	26414	24248	25103	23178	32328	30705	24478	21526	13981	14058	23011	21829	27835	28875	30460	29007	25056	23935	27110	27543	33015	30692	23578	24144	26935	25422	31446	29309	24064	22278	24001	22528	26488	25386	26965	26997	16337	12870	21836	22509	25056	23912	26537	25176	30385	27235	28176	26885	25201	25010	26981	29344	24108	25678	26536	25533	28993	23528	24769	25264	29057	26319	26719	24947	19062	16993	22186	21261	31272	28862	25438	26025	26406	23575	30121	24681	27198	27590	28172	31118	28124	24312	28827	26827	26519	24602	28128	24533	25696	26339	26507	25029	19215	15737	22075	21790	29385	26016	25850	25892	27376	27066	30539	29062	26812	25728	24920	25359	28014	23331	27805	26998	27147	26232	28793	27220	28219	24477	28490	29013	16633	12700	16710	9432	27429	26388	32100	29653	24794	22730	25026	25232	28852	29269	29365	27466	26636	26823	26896	27241	32249	27931	34896	28646	18423	17381	24900	7580	14388	8838	21776	20197	31760	30169	26063	28240	28792	30260	25950	25015	24060	24348	28892	25970	25330	26668	31392	30722	30010	32926	27786	28474	25610	25280	25301	29100	13192	10103	22975	17161	35594	35081	27861	29290	27488	26296	32321	31219	28970	30371	26281	24844	27978	30231	27383	22514	24815	23134	26939	24556	29298	23928	32091	30490	13430	11634	23103	21056	23886	25091	28453	26046	31320	29285	27693	26057	33399	31817	28139	26967	26382	29593	25547	22967	20620	16956	32421	29643	30494	32454	28895	28385	15185	13260	21410	22248	27424	31843	31425	33436	30406	28002	27003	24049	24923	25543	28766	27454	25548	24884	26533	27452	26894	28318	28860	27663	27157	25726	26568	26519	14696	13309	22826	23285	28628	24585	32959	28096	27943	25770	28664	24551	28451	26888	26744	26080	27944	28997	26918	28769	27046	27658	29134	25838	31366	32082	29794	27174	17032	14685	22501	20353	26400	29076	28115	28760	25572	24107	28126	27828	27766	26071	30148	29983	26069	25651	28682	22524	25526	28049	26617	23314	30031	27966	25400	23523	16021	12075	22157	21230	30083	26604	31462	26664	25504	28191	30785	26020	28908	29553	26090	26638	29075	26275	26405	27444	28422	28019	25565	24440	28992	26014	29290	27964	16218	16628	26651	21681	62414	65703	29723	25190	29246	27102	28727	30157	29829	25466	33823	27899	28645	25798	25206	24376	33849	28693	24999	25551	17802	15383	6580	5404
