## Supplemental Tables for "Dynamic metabolome profiling uncovers potential TOR signaling genes": supplementary_table_2.xlsx (part 3 of 3)

### Sheet: intensities1 (continued)
29	119.017		814	722	597	723	1193	1127	1242	1288	1166	1078	644	968	961	903	581	705	1337	1042	659	725	558	646	659	818	895	679	865	784	894	979	588	530	882	1257	854	951	567	692	1188	893	874	1086	593	941	893	639	987	817	747	575	950	696	1113	1243	590	770	534	806	536	964	691	779	1505	925	709	703	1448	964	526	726	889	504	783	843	1059	913	827	618	708	609	997	922	962	671	541	622	1094	1187	2035	1264	853	946	872	1069	942	1082	852	1010	1074	1015	730	881	1013	851	862	722	780	731	1082	930	654	1283	1059	721	1326	1145	702	613	1029	1336	807	1034	605	967	454	773	1380	1276	766	917	1122	988	888	948	970	844	816	958	956	1104	804	1151	875	699	1222	982	812	975	904	1146	1215	1200	962	925	933	709	888	612	524	757	389	1094	979	615	1271	1227	595	636	786	1106	602	697	837	712	778	1050	1020	799	781	697	518	803	963	535	1399	1096	677	1007	1341	1079	1075	1090	938	954	512	688	508	746	998	1051	763	1045	933	716	733	892	1072	768	768	876	1086	930	1294	1135	723	764	983	1086	796	785	685	658	606	1289	1092	1150	644	736	977	1035	755	813	853	828	713	677	513	518	576	729	1291	1004	1525	1139	996	865	1064	1162	1056	1066	733	948	1038	1309	944	800	1584	1230	785	971	805	1031	1112	1170	698	740	1156	1318	514	757	950	1436	1520	1626	652	804	730	686	789	839	1502	1246	786	607	1013	774	1291	820	878	1187	840	902	604	620	776	701	926	907	1135	804	869	959	784	888	1173	826	1218	1394	500	538	700	836	919	884	813	586	687	766	565	621	620	961	1332	1206	736	531	720	726	877	798	934	1055	1093	1039	1357	844	1013	792	1085	1293	1169	1284	696	1101	673	445	948	779	1020	922	503	846	1037	1028	436	560	648	705	900	935	1040	1182	1447	805	811	836	1277	913	841	1354	717	485	830	961	792	1085	1513	1684	1449	1456	2384	2129	2050	2453	1517	1652	1556	1301	1560	1781	1749	1922	1290	1602	1938	2445	1655	1896	1517	1786	1800	1759	1644	1467	1377	1880	1844	2402	1574	1700	1707	1464	1514	1603	1161	1169	1951	2146	2414	1607	1605	2007	1884	1531	1671	1464	1414	1397	1972	1817	1446	1926	1265	1275	1762	2015	1385	1544	1560	1973	2105	2104	1603	1581	1275	1509	1236	1259	1576	1553	1521	1988	1547	1650	1643	1801	1471	1819	1538	1488	1927	1894	1390	1982	1034	1296	1994	1451	1829	1289	1400	1194	1113	1553	1246	1140	1244	1542	1374	1780	1524	1659	1434	1642	1732	1824	1248	1420	1402	1397	1217	1602	1756	1237	1358	1477	1438	1530	1226	1470	1401	1662	2200	1626	1055	1649	2153	2235	1648	1330	1684	1582	1820	1778	1457	1383	1453	1332	1890	1482	1066	1481	1784	1593	1191	1298	1657	1359	1218	1742	1416	1291	1582	2277	1859	1861	1582	2026	1445	1384	1348	1814	1963	1832	1355	1763	1782	1430	1674	1557	1505	1840	1349	1621	2051	1382	1611	1382	1956	1938	1933	1652	1690	1724	1839	1842	1330	1230	1048	1461	1835	1319	1139	1371	1639	1672	1869	1832	1760	1565	1475	1615	1759	2061	1624	1389	1744	1663	2062	2041	1475	2004	1370	1553	1434	1913	1537	1290	1587	1256	1955	1765	1967	1994	2467	2053	1729	1268	1383	1360	1773	1627	1631	1750	1017	1638	2981	2163	2872	2827	1809	1133	1590	1933	1359	1454	1680	1743	1797	1879	1113	1398	2026	2319	1628	1789	1772	1563	1594	1243	1529	1358	1479	1730	1706	2079	1774	1241	1899	2197	1758	1529	1775	1636	1287	1397	1188	1335	2049	1626	1921	1973	1751	1276	1535	1362	1458	1435	1567	1950	1637	1603	1527	1565	1423	1357	1231	1061	1647	1575	1664	1360	1423	1525	1644	1517	1472	1652	2846	2534	1547	1527	1476	1565	1650	1788	1769	1832	1822	1889	1264	1740	1904	1494	2057	1618	2127	1537	1437	1458	1858	1514	2895	2236	1679	1781	1605	1856	1914	1946	1235	1535	1221	1330	1386	1387	1987	1862	1294	2076	1394	1449	1648	1220	1463	1306	2609	2329	2179	1673	1213	1503	1327	1476	1507	2059	2003	1927	1712	2040	1618	1776	2119	1761	1626	1533	2521	2370	1843	1805	1786	1377	1338	1282	2487	2299	2114	1729	2244	2292	1554	1479	1923	1849	1829	1666	1493	1555	1809	1311	1220	1846	1264	1519	1514	1343	2525	2380	1465	1708	1290	2015	2029	1550	2368	2334	2059	1414	1163	1158	1629	1300	1430	1433	1255	1750	1447	1138	1248	1476	1520	1547	1558	1254	1551	1584	1440	1373	1486	1505	1790	1523	1749	1673	1224	1636	1436	1323	1729	1613	1511	1451	1960	1842	2824	2382	1495	1428	1460	998	1310	1514	1630	2145	1353	1411	1902	1927	1558	1437	1384	1186	1772	2063	1497	1104	1143	1767	2275	2038	1439	1293	1302	1202	1552	1600	1667	1329	1786	1705	1800	1267	1215	1730	1570	1638	1264	1209	1483	1363	1711	1940	2459	2373	2114	2059	1837	2071	1290	1644	1590	1349	1345	1619	1270	1557	2309	2079	2024	1988	1386	1103	1480	1260	1520	1573	1141	1869	1887	1570	1501	1631	1889	1285	1744	1766	1619	1421	1628	1464	2297	2228	1153	1317	1569	1797	2564	2222	1544	1325	1463	1209	1525	1740	1802	1341	2655	2034	1577	1583	2120	1757	1205	1403	2307	2083	2524	2035	1426	1898	1473	1935	2174	2518	1311	1377	1414	1370	1539	1745	2751	2384	1822	1869	2459	2193	3248	2761	1833	1950	2324	2326	1610	1469	1690	1353	1728	1791	1253	1440	1176	1386	2050	1878	1663	1089	1292	1682	1324	1646	2096	1719	2188	1550	1841	2632	2279	1829	1351	1774	1336	1285	2769	2398	2012	1244	1505	1130	1617	2443	2497	1717	1146	1450	2793	2741	1744	1403	1335	1310	1344	1390	1760	1337	1799	1739	1533	1460	1759	1459	2483	2691	1632	1706	2489	2614	1312	1756	1505	1606	1801	1587	1565	1470	1464	1545	1330	1191	1465	1605	1394	1592	2093	2493	1570	1521	1815	1305	1466	1707	1376	1273	1729	1251	2397	2292	2375	2321	1832	1721	1565	1697	1665	1557	1196	1387	2536	1691	1602	1644	1508	1474	2147	1630	2160	2185	1878	1684	1588	1846	1534	1785	1488	1421	2078	2465	1574	1130	1473	1542	1876	1721	1209	1227	1136	1144	1414	2759	1443	1368	1346	992	1401	1451	1964	2784	1068	1205	2500	2599	1639	1508	2295	2449	1624	1430	1540	1318	1164	1382	1694	1520	1512	2224	2813	2119	2328	1944	1250	1572	1168	1165	1087	1376	1569	1847	1101	1093	2342	2154	1641	1337	1191	1749	2200	2155	1471	1466	1242	1795	1629	1260	1352	1156	2105	2305	1451	1510	1130	1401	2279	2443	1460	1175	1313	1672	1275	1238	1475	1574	1170	1157	1151	1132	2190	2217	1102	1167	2098	2399	1143	1561	1165	814	1383	1467	1399	1712	1406	1189	2117	1301	2311	2047	1371	1026	1569	1393	1501	1415	965	1956	1144	1444	1375	1279	1434	1218	1421	1673	1414	1114	1259	1155	1145	1595	1588	1903	1484	1704	1074	1440	881	1310	1858	2080	1445	1194	2327	2108	1318	1540	1077	1446	1047	1263	1596	1290	1195	1716	850	1594	1144	1273	1292	1079	1703	2145	1326	1204	1034	1199	1325	1346	1773	1570	1343	1063	1457	2407	1776	1418	1198	1064	1173	1389	1218	1574	1400	1353	1250	1614	3161	2270	2589	2577	1625	1603	1737	1078	1394	1153	1619	1528	1908	1734	1472	1467	2139	2579	1090	1232	1789	1122	1917	1755	1839	1844	1788	1622	2054	2153	2047	1905	1710	1483	1842	1546	1321	1458	1597	1305	2072	2020	1421	1365	2096	1535	1053	1426	1651	1306	1676	1185	2281	2700	1707	1785	2664	2695	2114	1967	1680	2131	1720	1425	1755	1645	1282	1787	2117	1614	1474	1599	1532	1762	2226	2283	1523	1580	2335	2304	1581	1806	1782	2141	1671	2122	2259	2227	2278	2690	1533	1747	1956	2134	1964	1980	2122	1793	1421	1380	1980	2124	1706	2112	1511	1495	1774	2117	2149	1658	2236	2277	2191	1622	2046	2119	2329	2205	1740	1802	1803	1439	1499	1391	2350	2093	1711	1621	1709	1258	1775	1969	2733	2062	1162	1361	1173	1255	1675	1239	1886	1605	1081	2032	1115	1422	1331	1531	1535	1432	1103	1066	1389	1372	1191	1328	2133	2582	1590	1979	1539	1565	1136	1193	1825	1490	1337	952	1026	1111	1327	999	869	1557	1319	1349	1587	1547	1401	1244	2004	1233	1136	1095	1545	1284	1219	1839	1921	1577	1647	1673	1274	1121	1306	1122	1843	1942	1759	1270	1393	1584	1327	1499	1438	1420	1263	1310	1503	1345	1354	1064	1167	1299	1417	1311	1384	1176	1106	1338	1144	1293	1154	1067	1189	1557	1243	1132	882	1378	1731	1404	927	1381	1655	1510	1131	1110	1218	1585	2024	2408	1066	1223	1283	1564	1465	1218	874	1235	1094	1517	1516	1642	1159	1560	1123	1170	1220	1103	1060	1222	1572	1484	1147	1550	1352	1169	1648	845	1389	1322	1116	1126	921	1028	873	1220	1354	1476	1263	1139	917	1515	1206	1118	1373	1217	1465	1493	1329	1228	1649	1578	1127	1393	1837	1814	1667	1319	1225	1402	1344	1560	1038	1513	1493	1332	1350	1563	2016	2515	2019	2169	1386	974	1572	1769	1655	1309	1339	1464	1153	1132	1297	1357	1213	1512	1030	1107	974	1118	1240	1936	1117	1234	2261	1751	1318	1465	1680	1332	1671	1455	1310	1091	788	1510	1074	1022	2546	2319	1386	1566	2001	1957	914	1320	1734	1702	1225	1461	691	1204	1095	1186	2112	1938	1234	1079	1478	1965	1486	1937	1284	868	1029	1306	2087	2056	1800	1380	1098	1231	1758	1446	1690	1658	1169	893	2486	2345	1377	1500	1357	1124	1748	1293	1732	1529	1374	1198	1278	1654	1435	1433	2195	2055	1314	1251	1594	1707	1385	1634	1535	1309	1577	1430	1991	1459	1416	1319	1452	1868	2784	2541	2082	1403	878	1523	1690	1595	1386	1699	1546	1501	1255	994	2134	1833	1521	1855	974	1478	1550	1078	1434	1220	1216	1588	1575	1606	1299	1533	1322	1359	1709	1938	1224	1415	1454	1077	1795	2582	903	791	1270	1117	1298	1405	1255	1188	2453	2552	966	1587	2254	2732	1550	1450	2289	2229	1979	2167	1362	1473	1706	1280	930	1410	1475	1603	1312	1365	1311	1447	1996	1300	1194	1163	2184	2590	1152	1291	1317	1402	1585	1615	1039	1533	1521	1316	2181	2053	1323	1874	1272	1389	1772	1174	2031	2243	1584	1940	1860	1767	1793	1442	1209	1200	1205	976	1227	1257	1316	1358	1900	2280	1231	1097	1641	1148	1850	1689	1185	1287	1721	1653	1134	1401	1376	1214	992	1160	1862	1477	1035	1265	2007	1929	2004	1592	1506	1157	1196	1070	1289	1110	1236	1122	1156	859	964	1091	1198	952	1304	791	1075	1140	2188	2597	1145	1515	1111	1020	1468	1456	1121	1237	1410	1611	1849	2319	1952	1358	1460	897	1808	1738	2073	1525	1005	1182	1246	896	1511	1408	1297	1141	2208	2086	1442	937	1020	1143	1550	1588	1923	1730	1184	899	1778	1844	1279	781	1451	1108	1329	1186	1214	1049	1027	1069	1035	1133	1290	1397	1194	1221	1319	1149	855	1579	1147	1085	2235	1537	1168	1283	1349	1403	1349	979	1206	1170	1477	1400	2266	2378	1783	1709	1263	1460	914	1331	1147	1366	1353	1021	1346	1095	1311	1243	998	1118	1894	1980	1996	2003	925	1147	2070	1558	1450	952	2058	1704	1132	1484	1956	2410	1903	1797	980	1048	1038	1020	1333	1078	816	1223	1611	1388	1796	1128	873	900	1262	1823	1101	1265	1213	898	1304	1009	2410	2151	2058	1979	816	1108	1174	1119	1413	1283	1110	834	1294	1120	1066	1052	1592	1295	1188	1121	1419	1397	1400	1711	1342	1047	1746	2036	1539	2094	1615	1233	904	824	977	1366	1356	1017	1421	1489	1206	1000	1304	1616	1345	1511	1677	1523	858	1247	2072	2092	1070	987	1654	1134	1598	1212	996	1297	996	886	1413	820	1525	1716	1195	1251	1316	1272	1411	1168	1036	1163	1305	1405	1258	1427	1814	1892	1140	1277	1118	1149	1618	1698	709	784	1101	1095	1348	1884	1306	1206	1232	948	947	1371	1206	1094	1036	1087	1457	1736	1131	1128	1215	1221	979	1347	2030	1646	1184	933	1248	1130	1682	1159	1707	1857	1614	2154	1593	1773	1369	1251	1747	1414	991	1320	1105	1612	1761	1307	1193	1642	1236	1192	827	1100	622	1437	1126	1109	845	1140	723	1217	920	917	998	1611	1031	1225	779	1152	901	1221	1102	1059	1001	1095	2069	1454	1114	1121	1297	2043	1259	1243	1087	1293	1772	1681	1225	1206	1561	1727	1585	1553	981	1086	1647	2183	1067	1399	1202	1066	883	1107	1059	1490	1308	1420	814	1024	1330	1243	1075	1062	1053	1307	1216	1028	1311	1306	1140	926	784	1142	1107	1019	1787	1319	1038	1679	1987	1500	863	700	1166	1252	1023	1135	1647	1104	1534	888	1080	1265	1116	1089	672	1042	995	988	1404	1008	904	873	902	1142	1922	1796	898	1149	719	617	1086	896	935	1127	890	1275	1196	1168	1654	1694	1125	1230	1334	1296	1657	1213	1320	1438	1565	1360	1169	1217	824	950	1672	1798	1442	1212	1051	1049	2137	2307	1375	1388	1240	1666	713	674	1944	1797	1337	1111	997	1137	934	916	930	968	1030	1374	1230	1073	1501	1418	1975	2147	1220	1174	1071	1369	1193	1280	1056	788	1673	2002	899	801	1795	1102	1822	1482	982	1068	1445	1353	1394	1269	879	1480	1781	1641	918	1636	1146	1149	1152	1358	725	1275	1147	739	989	874	1329	1269	703	1090	993	1033	1115	1294	1051	814	1015	1178	1257	1571	678	1074	1063	984	762	977	1125	1419	1408	1422	1135	1284	802	928	884	797	1319	997	1182	1367	1728	1502	934	845	835	973	1147	1203	1133	682	1004	1164	884	773	1313	1035	872	917	1016	838	1373	1481	892	731	1243	1237	1001	1004	1484	1067	1537	983	1155	984	1029	1169	1020	915	1535	1773	2099	1925	1478	1511	2007	1955	1447	1157	1318	1191	1051	928	1058	1116	1702	1696	1073	930	1526	1871	1758	1725	865	1137	990	794	1362	1965	1472	1751	994	1479	993	1324	1096	1226	2185	1425	1232	1003	800	939	1048	1218	888	986	992	1002	1495	1237	1995	1931	987	1102	911	959	981	1161	981	1041	1072	1172	1486	1101	1658	1716	940	1108	767	934	898	855	944	1605	1090	1197	665	923	1386	1411	1026	1384	1260	818	1532	1553	653	1241	887	1230	2245	2585	954	1040	1184	1157	1623	1160	948	1057	1424	1143	920	1040	1670	2170	1114	1156	704	688	800	1032	757	928	1241	1058	962	1158	856	843	1311	1530	1394	1275	996	1132	818	937	1083	1003	1850	1877	1201	1453	1682	1712	1059	834	1303	1304	1208	1350	1381	1175	1687	1887	907	1156	781	844	1573	1995	953	888	1476	1841	1146	1031	907	1150	1028	1026	1454	1242	962	1102	1324	1185	1559	1464	1280	1191	1613	1681	975	1077	1140	967	890	1178	1142	1373	1166	1177	1835	2028	1459	1169	1690	2066	1018	1365	1014	1024	924	937	1204	1018	1472	734	1011	1134	1113	909	1015	1028	789	963	1095	1356	1130	1188	1257	1403	765	936	841	1039	907	1083	2033	2547	711	864	921	783	1500	1674	1242	931	844	1160	904	809	1375	1885	1179	1212	787	950	2271	2280	1492	1157	1467	1455	1493	1107	1205	1092	1433	1948	1494	1623	2049	2508	1057	1360	694	1137	1727	2024	1224	1177	1068	859	871	667	1129	1110	1129	797	1034	1059	839	1162	1482	1347	965	1095	987	1110	1059	966	1509	1928	1226	1315	906	805	1758	1812	1012	1104	822	1070	885	791	902	607	776	830	1713	1338	2448	1786	1580	1901	1050	1062	818	1132	1879	1409	1448	1418	1977	2217	1259	1386	1182	1323	2128	1669	1712	1734	1462	1856	977	1252	1132	1019	1218	1338	1033	991	1260	1486	2867	1743	931	778	1493	975	1770	1636	1210	1270	988	1022	1112	1522	1223	1181	736	834	1083	1658	1523	1522	1021	1504	714	825	516	1070	819	908	1057	1243	777	939	1388	1323	733	1398	1131	1147	1290	909	1187	823	915	1341	719	935	1207	960	873	1255	665	1122	1204	1582	929	827	1081	865	952	1208	1219	831	1263	1237	1008	1352	1361	1389	1145	1734	1518	1435	1141	1067	805	906	1019	1251	802	919	1268	1386	948	1072	1019	1216	785	806	848	783	793	851	982	968	1107	1458	1574	1342	1541	1043	1329	1049	1346	1664	1626	1553	1484	1363	1289	1409	1164	1724	2025	981	934	1146	1333	1302	1406	1279	1424	1101	1438	1354	1446	1032	913	954	1465	1186	880	690	1122	1062	1408	1107	1092	1669	1835	908	1283	1103	1626	1374	1149	1316	1210	1135	864	878	892	1140	1235	936	1002	1046	1371	959	1440	820	1145	1573	931	1451	774	950	885	1748	1346	1295	1547	904	1053	1684	1875	1333	1209	1149	1382	1623	1310	1465	1585	1044	905	431	788	1063	1317	1135	909	1271	1209	819	1269	516	951	1513	1221	947	877	1022	879	1245	1509	1178	1204	519	679	1552	1731	1452	1212	962	1245	1234	1396	1158	1545	1185	1437	1101	1019	608	649	1392	1501	1145	1089	1569	1276	915	1108	1403	829	1269	1185	1688	1555	1176	1199	1395	1250	1048	1176	1414	1542	856	1043	1174	1067	706	1332	1044	1130	1077	1137	909	1360	1382	2074	1068	1030	1040	1162	1301	1357	972	983	1289	1603	1195	1256	1528	1744	824	1352	937	904	1951	1238	1183	1133	1004	753	1590	1658	1023	1180	922	948	1023	1191	1374	998	760	998	958	1191	856	981	702	953	817	921	1451	1357	837	920	1287	1376	970	1323	1333	1184	859	1004	1295	1488	1066	1244	1186	1376	778	1048	762	923	798	709	1112	1048	983	889	816	1210	1072	781	993	1576	752	1057	1353	1532	1040	1202	1052	1104	1167	512	1080	1410	958	955	855	658	1077	961	1119	902	1073	1513	762	886	1771	1093	1220	1513	1215	1151	823	775	1169	804	1379	967	515	715	1092	979	1097	1027	1411	971	1327	885	1127	1353	1276	1041	1552	1145	879	1108	1367	1234	972	1050	1386	1148	1340	1539	1107	1026	990	1327	1265	1516	1896	1441	933	1110	506	571	903	814	1248	770	1107	1511	1614	1531	1140	1084	872	1008	934	822	1509	1442	868	1239	1138	1713	876	1118	874	1092	985	1109	967	901	1015	813	933	1791	857	800	1230	1049	894	805	966	992	965	982	958	1122	1315	1635	629	1247	1214	777	836	986	1234	1142	1924	1300	767	1210	954	855	1993	1891	1412	1248	963	1018	905	766	769	959	1153	1336	1186	1339	1319	1472	1164	1061	1083	1129	899	895	1167	1310	1344	850	1097	1422	1277	1441	1018	777	846	1166	1054	987	1182	776	950	988	787	751	1265	1299	1010	806	947	1468	1443	1178	793	905	1108	1002	1307	1557	1060	989	794	710	941	775	1174	1355	1252	1137	1186	1241	883	679	881	592	934	883	784	983	1412	1412	794	1184	1492	1320	939	1364	964	960	1115	1003	883	710	914	1416	783	877	872	848	1434	746	940	911	1130	1006	1073	1468	1467	1251	2180	1842	1281	1155	1768	2018	764	794	897	880	1583	1594	1595	1656	1056	1178	1334	1743	995	866	839	858	1023	1365	1368	1369	1163	1147	1572	1250	1754	1388	1314	1118	1675	1645	1230	1172	1235	1341	1713	1806	863	877	887	1046	1736	1897	1472	1480	913	1020	1220	1280	847	896	782	1221	654	959	949	753	863	859	1274	1074	1484	1347	1506	1260	848	1169	1036	904	1296	1600	2050	1684	1198	834	1663	1870	909	1358	806	1261	850	1170	683	762	1341	1347	932	734	1711	1900	984	965	1916	1614	991	560	974	1147	1025	1453	992	861	1076	1264	1204	854	722	852	1077	1389	1255	1208	1178	913	924	934	1129	1570	1184	1063	1397	1536	942	920	1057	1231	1193	1063	877	1420	1130	1384	1393	1515	826	1160	969	1018	720	962	1159	1580	830	882	1029	1345	1001	697	632	1022	2076	1587	854	1301	720	963	900	998	990	1031	903	1017	1555	1395	774	614	1646	1738	961	1227	594	1055	817	994	1267	828	1203	1047	1585	1184	952	1253	1483	1663	879	572	1457	1658	1322	1071	2258	2489	1421	2337	1152	1832	971	839	1057	1136	863	1244	901	1163	1387	1702	1477	1885	1271	1000	697	863	1617	2396	1447	1272	1428	1494	1090	800	1905	1571	1807	1762	1013	970	970	1560	1737	1717	1372	1120	1636	1167	1707	1359	1066	709	1345	1459	1035	1205	1720	1944	1350	1173	1171	1094	1332	1673	809	1001	1058	947	842	901	799	1020	754	769	949	839	846	1191	928	1009	1305	1079	879	824	1033	1174	909	841	1168	1066	786	1326	959	829	1179	1010	1000	1211	802	1067	878	1021	698	1037	977	540	1640	1377	1342	1189	1022	1663	881	1081	1656	1663	1228	929	1962	2084	1407	1107	772	684	794	733	936	1594	1409	1450	633	1111	845	792	761	1090	1205	1036	931	1028	1329	1243	837	1182	765	649	772	649	853	838	1007	727	627	1207	914	909	744	779	922	1195	724	1211	835	735	830	878	1046	855	1034	1115	673	700	515	897	649	912	561	828	767	1232	1263	567	572	714	1411	1686	826	868	973	916	985	1410	919	828	1210	932	1123	815	951	936	839	564	1373	923	974	502	1057	946	1065	787	1071	1083	830	564	576	962	532	705	1123	955	1020	1050	769	873	1103	687	711	642	1016	998	779	929	902	872	895	1089	828	855	797	783	1152	808	1089	926	815	862	1198	1338	910	959	651	698	997	949	912	460	702	749	646	840	575	823	990	755	902	529	1092	715	736	700	511	597	685	1095	935	930	731	1216	1288	917	1006	549	1677	991	444	549	1316	962	759	783	1036	781	680	1627	809	714	756	888	757	949	988	1210	855	637	627	805	629	563	1023	760	913	610	1189	705	642	521	1013	629	475	797	856	780	584	458	754	821	672	748	850	621	1261	1117	781	729	731	801	846	892	669	868	1097	929	655	534	576	835	485	874	533	870	733	1016	1211	1320	1008	924	1090	1434	972	1127	900	753	1054	1149	1128	926	332	942	763	743	709	693	1212	1172	479	665	921	1196	845	642	765	736	696	581	716	696	681	1308	756	928	985	860	800	945	802	798	1281	1129	798	987	775	512	753	917	814	1007	818	625	891	946	504	766	1268	1135	574	998	910	791	778	913	827	767	1098	935	982	1229	780	802	910	1065	1229	945	1021	1033	834	1007	617	720	677	1250	802	1064	696	986	696	1138	1141	1070	948	902	1333	944	846	895	898	985	863	1068	750	523	636	704	954	793	589	803	453	961	794	816	814	722	597	723	1193	1127	1242	1288	1166	1078	644	968	961	903	581	705	1337	1042	659	725	558	646	659	818	895	679	865	784	894	979	588	530	882	1257	854	951	567	692	1188	893	874	1086	593	941	893	639	987	817	747	575	950	696	1113	1243	590	770	534	806	536	964	691	779	1505	925	709	703	1448	964	526	726	889	504	783	843	1059	913	827	618	708	609	997	922	962	671	541	622	1094	1187	2035	1264	853	946	872	1069	942	1082	852	1010	1074	1015	730	881	1013	851	862	722	780	731	1082	930	654	1283	1059	721	1326	1145	702	613	1029	1336	807	1034	605	967	454	773	1380	1276	766	917	1122	988	888	948	970	844	816	958	956	1104	804	1151	875	699	1222	982	812	975	904	1146	1215	1200	962	925	933	709	888	612	524	757	389	1094	979	615	1271	1227	595	636	786	1106	602	697	837	712	778	1050	1020	799	781	697	518	803	963	535	1399	1096	677	1007	1341	1079	1075	1090	938	954	512	688	508	746	998	1051	763	1045	933	716	733	892	1072	768	768	876	1086	930	1294	1135	723	764	983	1086	796	785	685	658	606	1289	1092	1150	644	736	977	1035	755	813	853	828	713	677	513	518	576	729	1291	1004	1525	1139	996	865	1064	1162	1056	1066	733	948	1038	1309	944	800	1584	1230	785	971	805	1031	1112	1170	698	740	1156	1318	514	757	950	1436	1520	1626	652	804	730	686	789	839	1502	1246	786	607	1013	774	1291	820	878	1187	840	902	604	620	776	701	926	907	1135	804	869	959	784	888	1173	826	1218	1394	500	538	700	836	919	884	813	586	687	766	565	621	620	961	1332	1206	736	531	720	726	877	798	934	1055	1093	1039	1357	844	1013	792	1085	1293	1169	1284	696	1101	673	445	948	779	1020	922	503	846	1037	1028	436	560	648	705	900	935	1040	1182	1447	805	811	836	1277	913	841	1354	717	485	830	961	792	1085	1958	876	959	1687	1641	2377	2472	1841	2446	1989	1946	2442	2670	1775	2816	2506	2760	4904	6295	8579	8045	4893	5900	7009	6404	6777	7445	7554	8625	7808	6782	8910	8336	6876	6801	7349	7302	6851	7348	6246	6108	7091	7483	3670	3455	6575	5434	6538	6787	6670	5707	6433	7910	10623	11896	5803	8236	6387	6549	5490	5604	5838	7682	7190	8090	6564	7772	7792	6889	7482	7837	3124	2676	6151	6085	5063	5531	6702	7117	7435	9086	7982	8203	6675	6104	7416	6752	5668	6786	7310	6788	6985	6528	6197	5429	6437	6853	7072	7219	3403	2916	6224	5970	5742	6273	6113	7235	6292	5981	6188	7368	5464	6766	8138	9093	7677	9989	6591	7838	6129	6108	7142	8107	5922	7327	7106	7318	3114	2938	6702	6730	6608	7889	7570	7631	6075	6466	5618	6790	6055	6150	6123	6700	7382	7284	6757	6345	5680	5270	7152	7840	4865	7194	6766	6744	2714	2788	5270	6022	7293	6426	8281	7778	7385	8017	5998	5601	7557	8246	5699	6530	7920	6855	6617	6113	7029	7777	8818	7515	6826	5765	7364	7286	2947	3626	6221	6758	6200	6108	7168	9115	8457	7839	7832	8516	8366	7889	8208	7929	6970	7587	6364	7067	6223	7232	6707	6537	9769	9513	8167	8548	3782	3805	4354	3128	5852	7318	6593	5906	8283	7031	7239	7197	7972	7043	6412	7389	8899	9669	7305	7669	7437	8068	6832	6754	3005	3028	4110	2558	1968	2167	4870	5651	5253	6905	6248	7329	7031	8068	6154	7662	7893	8470	8118	7399	6146	6796	8029	8079	8735	9163	7809	8928	6762	5516	6976	8116	3593	2794	7198	6928	4933	7131	6321	7117	7239	7863	6845	6917	6996	6682	7550	7708	12599	12327	6458	7086	7708	6368	6859	7235	5822	6094	6297	7843	2270	3066	6173	6935	6008	7717	8005	8087	8121	8986	7003	8358	7072	6727	6278	7565	8602	7807	6538	8001	6163	6493	6026	7065	8110	8505	8372	8976	2863	2261	6128	6407	7042	6631	7934	7443	7075	9143	6825	8712	7668	8596	6168	6196	6700	6658	6261	7320	6610	6969	6535	7391	5971	6586	11377	11433	2021	2145	6164	5970	6000	6577	8460	8348	6988	7149	6778	7358	5886	6531	8533	7677	7425	8777	6880	8330	5866	6477	8430	6680	6581	6212	8283	7582	2755	2574	5265	5486	5995	6372	7898	6464	6720	8403	6906	8182	5875	6909	5890	6761	6874	8162	6582	7587	7146	7953	8339	7716	7954	9736	7704	7912	2378	2594	5247	5977	6863	7607	7561	8917	8907	7294	9563	8032	8800	6712	6045	7197	6242	6108	5495	6458	6301	6461	7124	6498	6516	7664	6414	6287	3452	2376	1967	2117	5416	6449	6457	6864	5828	5857	6485	7365	6388	6347	7823	6946	5811	7189	5474	6389	7791	8075	6406	7358	2677	3006	1765	2159	2290	1778	5063	5878	6226	6457	7744	6539	7416	7372	6719	6221	6392	6960	7715	7836	6241	7138	8507	9124	6667	6249	6632	6694	7353	8966	6557	8047	2409	2343	5519	6096	8537	8016	5870	7307	8644	7970	8953	8210	8245	8714	8722	8498	6754	7576	6900	8254	8519	10822	7635	9453	6648	7457	7368	8326	2411	2793	5584	5982	6477	6286	8187	7760	7215	6986	8671	8003	7030	8682	3471	2201	4781	6967	6779	6410	8564	8496	6283	6578	7469	8558	7546	8530	2602	2164	6481	6284	7310	7483	8980	8150	11579	12388	5954	6186	7556	7412	5520	3119	5754	6674	9201	9430	6518	7744	7156	7390	7625	7023	8172	8884	2391	1677	4744	6324	5999	6768	7006	7317	6627	6478	6772	7209	8874	8347	6972	7686	7447	7865	7863	7557	7930	8290	7559	6451	8756	7974	5517	6382	3372	2339	4995	6247	5215	5454	8480	7836	7062	7024	6902	7738	8310	7202	8233	10524	7006	6819	6271	8213	6471	6043	7805	7396	6988	9185	7447	7711	3430	2410	5420	5556	5564	7059	7529	9201	6383	6700	5943	5958	8038	7747	8861	7879	7203	7418	7724	8160	7283	7668	7930	8727	6778	7207	6742	9020	2371	2803	2626	2745	6188	6440	7612	7708	7137	7051	6659	8311	7250	7770	8726	6910	7318	7908	6952	7463	7713	7394	8325	8658	3140	2703	3365	1753	1718	1812	4370	5652	2516	1818	5499	5616	5958	6293	5844	6388	5270	7479	8891	7741	6930	7414	6137	7717	5876	8092	5947	6923	6396	7653	8955	7756	2085	2167	4199	5618	7151	7492	7878	7185	4664	7396	6003	6852	7401	7660	7734	7887	8004	7850	8348	8269	6222	6056	5645	6818	5393	7475	9066	8935	2716	2093	5886	5208	5912	6150	6926	7077	7758	7196	7191	7508	7296	7461	7579	8052	8721	7935	7062	7090	7869	5892	7344	6651	6690	6833	7203	8333	2544	2150	5118	5230	7305	6486	5939	6429	6481	7765	5339	5912	5660	5519	8477	8770	6647	6170	6616	6577	6867	5982	7525	7476	7159	8057	7342	7249	2725	2713	5151	6555	7256	8066	5827	6761	6907	7303	8786	7736	7315	7354	5915	7587	6483	7985	7356	6992	7979	8120	9232	9646	7904	7635	6196	7253	2949	2352	6221	6093	7233	6981	3988	2531	5185	5445	6305	6851	8569	8043	6046	5836	7776	9088	5769	5950	6363	7986	6676	6964	7897	9161	6974	6888	3301	2508	5566	4836	7417	7308	6766	7550	5628	6851	5664	6159	8100	8493	7102	8012	8606	9453	8051	7511	7039	8210	5486	6387	6086	7060	6736	8265	2466	2771	1993	1797	7322	6213	4910	6281	10673	9229	10125	10275	5745	7781	6737	5660	6838	7966	6172	7276	7470	8404	5570	5619	2787	2158	2081	2051	1740	1819	3987	4633	5021	4881	5334	5287	5788	6193	7352	9125	6376	7428	6406	6231	6461	6735	5502	5057	7208	7522	6192	6652	7111	7070	6973	8004	3026	2558	5920	5170	7261	6753	5594	7587	5845	6583	6484	6509	6496	7742	7037	7020	7931	8375	6245	7430	6885	7954	8399	8576	6590	7238	5559	5810	2503	1422	5000	6287	7456	7194	6242	6249	6697	5501	7018	6701	4960	4586	5130	5144	6930	6387	6530	6853	7116	6390	6782	7385	7289	7776	5932	6688	2881	2917	6102	5439	5000	5628	5690	6153	6978	6038	6029	6850	6648	6425	6522	6150	5999	6459	7330	7653	7876	7481	7756	7125	7334	6614	6867	6573	2847	2005	5822	6420	6595	6875	6993	7845	4630	5611	5339	4765	5375	5948	5766	6081	5788	5577	6191	6351	5362	4679	6242	7508	6828	8168	6738	7348	3069	2152	6269	6452	6441	7985	6275	5860	8794	8779	7336	8079	5129	5795	7954	7717	6160	5748	6116	6019	6889	8844	6247	5206	5714	5797	7204	6478	2813	2700	5835	5877	6496	6887	6426	6551	6311	7907	6227	5967	4702	5218	5492	6550	9269	8848	8026	7636	5936	6203	6357	7270	5969	8746	5792	5885	2506	2050	2659	1812	5111	5658	5446	5288	5984	6751	7753	7661	6524	6517	5596	5806	4809	5239	6994	6821	7485	5926	5826	5518	2688	2325	2694	2140	2186	1926	4793	5788	5951	6427	5679	5770	4939	5586	5722	5924	7612	6731	6643	7419	7673	7838	6011	8193	8905	6727	5408	6069	6815	7966	7421	6839	2729	2274	5195	6478	6818	7027	8537	7635	4730	5106	8148	6745	7294	7052	7400	7432	5325	6224	6707	7873	6415	8027	7364	8179	8066	6424	7122	8351	2713	2224	5418	5733	5540	5068	5652	5045	6814	6778	6365	5933	4990	7283	8864	7729	6410	5345	7480	5099	6608	7520	7736	6850	7060	6125	6596	6517	2684	2585	6696	5061	6824	6610	6590	6015	5514	7030	3323	3330	5281	4986	6459	7520	5579	5019	6847	5897	7004	7008	5967	5818	7935	7466	6900	7107	2222	2906	6071	5904	6698	7691	6141	6604	5052	5786	6119	7530	6245	7228	7066	8407	6291	6818	7559	7773	7544	7740	7268	6552	8581	9520	5937	7025	2861	4045	5649	6670	5831	7376	6059	6051	8267	7484	6180	6287	7440	8154	5538	5858	4893	5723	6142	6188	5708	6099	5296	6794	5848	6104	6471	5239	2723	2114	5876	4987	5685	5830	8650	10091	8237	6890	7289	7665	6897	7043	8381	7161	5826	5793	5978	7154	7186	7435	7586	8389	5853	7248	8691	7652	3349	2600	1921	1992	4684	6472	5645	5696	6522	6566	6261	6751	5600	5201	6792	6895	7030	6805	5304	5940	6952	5787	8263	7434	2696	2807	1942	1594	1620	1910	5376	5976	5264	5021	6434	5653	5241	5935	6030	6935	5838	5773	6513	6196	6725	5995	7155	5182	7272	7483	6365	7362	7624	8056	8384	7573	2517	2873	4608	6208	4897	6695	5660	6667	7278	8416	5988	5650	7289	7467	5894	7539	6093	5144	8939	9883	7183	7660	6895	7558	6247	7999	9042	8106	2925	2235	4834	5589	5856	5500	6326	8130	5342	5304	6262	7536	7294	7450	5825	7594	7177	7425	7314	7749	7678	7645	7457	7195	9089	8716	6876	7181	3912	2639	5938	6266	6233	6151	6337	7491	6602	7286	6286	6819	6521	6632	6500	6198	6543	5856	8196	8656	6570	6610	5913	6234	7285	9156	6931	9289	2752	2370	6196	5907	5516	5431	6158	6135	7076	6281	5422	6891	6820	6222	6662	6546	7255	7872	6310	7494	7452	7530	8365	7687	10296	11269	7026	6748	2324	2460	5033	6549	5951	7059	6855	7464	8053	8265	7453	5222	8186	8513	8477	8107	5607	6992	9582	9859	7028	7224	7766	7520	8666	9010	8588	9420	2844	1989	4529	5995	7658	6523	6297	5449	8815	8043	7176	7618	7293	8895	6843	5983	5708	7056	6744	8218	8747	6980	18461	17885	7651	8433	6790	8574	2262	3075	2726	2464	6327	7490	5114	4720	6313	7097	6352	7213	7972	7939	6486	6767	7488	8128	6525	5957	6412	8072	6701	6387	3294	2602	2048	1935	1555	1963	4198	4827	5443	5515	5801	6934	5291	5055	8532	9021	9572	9584	6551	6948	5511	6955	6388	7278	6519	6537	7976	8044	8287	5847	7052	6711	2985	2122	4456	5296	5720	6381	6917	6287	7345	8290	6451	7243	7897	7463	5624	6736	6846	8350	5827	5825	7238	7223	7019	7482	5795	6631	8820	8508	2125	2502	4840	5303	7247	6141	5595	7456	5744	6960	9276	8177	8490	6748	7049	8453	7230	7192	8677	8777	6938	6122	6739	7294	6845	7861	7962	8219	2965	2526	5607	5178	8850	6574	6684	7693	7787	6605	5780	6187	6793	8059	8742	7092	6345	6080	6317	6265	7166	7448	6302	5948	8044	8509	7985	7520	2433	2419	4694	5353	6644	7581	5931	7751	8052	8569	8603	8914	8071	6861	6952	7234	7559	7567	8240	7416	7021	7139	6588	6307	7230	7809	7041	8664	2090	2106	5355	5547	7262	7737	7317	6831	7202	8196	6185	7592	7437	7035	8486	7868	12083	11415	6862	7619	6850	7966	7741	7368	7079	6387	6852	6540	2116	2066	5608	5233	6866	9441	7733	10645	7520	8558	6770	6384	7439	7445	6740	7076	6402	8566	7170	8956	7318	7397	8141	7556	8906	7256	8323	8845	2381	2726	3623	1430	6100	7384	5588	7175	7509	8141	7594	7147	5966	7012	8046	9398	7927	8359	6799	6801	7661	7351	6634	8356	2367	2038	3761	1702	1842	2151	4464	4844	6032	6588	7020	7616	7285	7025	6413	5883	6269	8382	7443	6905	6550	7030	6958	6046	7788	7233	8217	7034	5774	7334	7127	6264	3016	2460	6713	6951	5566	7651	6434	7589	6677	7165	7765	7540	7413	7393	8829	8519	6083	7705	7014	7183	6588	7409	6463	8761	7178	7033	9696	10294	2518	2600	7120	6328	7711	7001	5856	6646	7086	6591	8713	7696	7421	7973	6555	8183	8426	7557	6031	7657	7483	7635	8071	7026	5708	6327	7079	8272	2567	2482	6227	5624	14837	12689	7799	7909	6233	8063	7296	6587	7100	8703	6548	9451	6889	8052	7105	6922	6569	6531	5935	6786	7955	7130	45619	38873	17748	16733	6195	7102	5778	6213	6038	5358	7088	9187	6243	6948	7635	7525	7206	7620	5876	6570	7494	8089	8323	7902	6430	8508	5650	7139	8739	9336	3310	2378	6536	6809	5986	4417	6575	6635	7974	7399	6019	5492	6905	7285	6835	8369	6562	7602	7370	7640	6993	7467	7239	8198	6497	7495	5799	6002	3706	3234	6268	7197	7872	8464	6773	6458	6439	6860	6548	8009	9360	10045	7873	6903	6574	7943	6942	9398	7136	6985	5647	7187	7479	8250	7325	9005	3755	2671	2209	1915	6788	6201	6553	5713	5164	5519	6433	6776	7612	6990	8689	9939	6453	6463	6036	5877	5730	6432	7436	7460	3541	2604	2132	1547	2365	1685	4750	5022	6576	7103	5844	7020	6482	6364	7468	7380	7487	6512	5030	8141	8535	8759	7090	6534	6402	7294	7081	7541	6525	7390	9375	7518	2875	2792	5518	6180	5233	6061	7221	7277	5353	6023	7633	6796	6947	6774	6915	6023	6426	5737	5787	5772	6859	7983	8063	6601	5913	7246	6790	7732	2507	2462	5567	6343	6294	6363	6842	6843	6471	7296	6706	6677	5920	5931	7750	7688	6432	6675	9406	8777	5899	6733	7039	7016	7269	6340	8458	9349	2181	2431	5933	5597	6117	8361	5472	6252	6933	7589	7679	5667	6992	9352	4926	5722	5529	7471	6549	7021	6911	7802	7534	6551	6609	5853	6667	7686	2440	2361	6581	6976	7324	6438	6324	6684	6757	7464	6755	7161	7301	6501	6200	8442	8477	8306	4722	6193	7071	7118	5180	6086	5845	7431	8108	6650	3163	2510	6185	7086	6617	7243	5287	7118	7172	8359	6518	7061	6348	6350	6379	7215	5766	5029	6902	7070	6488	7760	8229	8544	7716	5596	6196	5968	3268	2928	5306	5556	5758	7028	7129	8043	6348	7109	7177	8180	7314	6432	10413	7673	7546	6857	7097	5808	6811	6693	6366	6906	5650	6637	6680	7668	2807	2841	2586	2276	5923	7427	5791	5467	7197	6582	7695	7193	6265	6892	6152	6765	8163	6729	7673	9683	5667	6519	7653	8307	2942	2669	1792	2090	1799	1756	5450	5775	5251	5892	8383	7388	6928	6971	7066	7444	6708	8015	5494	6741	6753	5965	8489	9467	6634	6254	7918	7454	11741	10825	6700	6994	2388	2733	5758	5727	6227	7368	6690	6212	7431	8680	6090	7099	8227	9120	7783	8012	6227	8104	6305	6348	7056	6754	7981	6723	7654	8420	8149	6649	2883	2974	6272	6718	7901	8440	6803	7215	7520	7599	6834	5851	7028	7621	6769	7496	6446	8116	6946	6239	7188	8295	6649	6107	6567	7723	6344	6985	2032	2370	6271	6968	6191	6348	6718	7523	6081	7925	5570	7238	8998	9622	5467	7178	5634	5985	8966	9727	6031	6008	7155	6293	6088	7715	6582	6193	2819	2575	5287	6052	6489	7016	7550	8042	7086	5792	8217	6087	6493	6206	6991	7169	7709	7082	7463	8406	6656	7313	6498	8208	7625	7538	7830	7429	3113	2254	6539	6185	7549	7084	7064	6716	7394	7867	5737	6495	7002	6448	7280	8160	6421	7397	7594	9527	6301	6378	6939	7533	6270	6062	8373	6729	2950	2151	6238	7055	7134	8536	6774	7047	7938	7873	7478	8244	6390	6894	8128	7297	6589	8381	7874	7779	6812	7346	7219	7293	8416	8197	7169	7028	2715	3106	2723	1808	6142	4980	8055	7280	6631	6507	6919	6268	5451	6791	7837	5734	6764	6749	6213	6875	5818	6760	6186	7359	2905	1825	3122	2286	1688	1521	4750	5850	4730	6406	6885	6123	6355	5682	7288	7116	6225	6689	8366	8785	6866	7177	7087	8281	6949	8121	6916	6525	7047	8055	6789	8489	2847	2304	5766	6948	7303	7795	6750	6995	7858	6844	8055	7496	9670	8332	6925	8171	5733	7653	7323	7486	6584	7381	6157	6831	7117	7415	7805	6729	1676	2095	6305	5071	6829	6222	7763	6367	6860	6673	8653	7623	5000	6160	6605	6849	7289	7387	8076	8233	7078	7297	6212	7500	6495	8264	7226	6538	2517	2319	6105	6378	7371	7320	7984	7618	6786	7454	6980	6926	7843	7850	6329	7498	8107	8247	6541	6719	6703	7847	5916	7291	6260	6545	8295	7102	2909	2670	5538	6981	6247	6673	8957	6691	6872	5631	7884	7663	7357	8095	7719	6939	8195	8601	10594	10718	8251	9129	6010	7669	6927	5931	7100	7430	2432	2487	7166	6564	6342	6233	6205	6361	8323	6957	7316	7974	6853	7709	6672	7020	7621	7186	6296	7370	7597	6193	7090	7594	6660	6751	10261	10403	2219	2012	5742	6282	6082	7151	5903	6212	7787	6828	8692	8799	7021	7696	8253	8062	6057	6730	7263	8123	6870	7616	6585	7003	7698	8849	6091	6133	2837	2287	2813	1808	5902	6933	7037	7060	6960	7752	6968	6848	6822	6250	5577	6287	6499	7215	7014	6834	8016	7877	6656	7393	2569	2502	3115	1933	3092	3300	2626	2987	2946	3296	3003	2848	2513	3488	3364	2593	5890	7462	7378	7466	8550	8323	9121	9805	8849	10058	8829	7850	10114	9451	9104	9678	8915	8679	7480	9312	7686	7507	8726	9600	9671	9991	4810	4277	7465	8601	8836	9721	8468	8639	9420	8519	8575	8665	8708	8570	8809	10053	13037	13133	9596	10544	11447	11865	9909	9947	10203	8640	9087	10817	5541	4635	8805	7694	6930	9358	7991	7886	7689	8182	9523	8596	8484	8594	10139	11027	9089	10611	9012	10150	9219	8240	11706	10719	22148	20028	8052	8847	4680	4603	7192	8606	9975	9298	8442	8809	12313	11110	11030	11219	8917	8987	8737	8942	9593	8293	8404	9767	8469	10757	8727	9557	10623	9567	9246	8157	4757	4686	7901	9153	8262	8511	9147	10758	8208	8873	8955	10211	10177	10375	9395	9755	9539	9542	9068	9477	8550	10501	9180	10771	9192	9175	11812	15181	6373	5819	7877	7758	10066	9811	9027	9825	9301	10795	8839	9601	9892	8055	8215	8838	9672	9913	11588	9420	11128	10931	10521	10019	10995	11870	11037	11321	5513	4642	3971	3721	7634	8235	7292	8854	9647	9948	7857	7919	8314	9703	8119	8036	9246	8620	8902	9459	8766	10057	8614	9570	9316	8653	8548	7279	4624	4714	4692	3675	7909	8658	8050	8041	10942	9352	12670	11117	10115	9098	9483	10652	8530	10079	9598	9384	8405	8870	8510	8665	6043	5623	3969	3354	3533	2106	5936	6524	7682	7493	7762	7894	8290	8092	8746	7794	7194	8394	7977	10436	7605	7827	7803	8043	10093	9345	7351	7813	8054	7826	7767	8639	3398	3702	6217	7588	7015	7236	8427	9020	9775	10059	9355	8228	10149	10855	9316	8093	7734	8899	9110	10248	9321	9729	9618	9200	8100	7561	7775	9483	4887	4132	7619	8192	7789	8580	7815	8622	10025	10056	7715	7987	7972	9094	8430	9379	7845	9919	8922	7924	7065	7685	7321	8870	8435	9517	8576	7308	4050	4065	6740	8051	6791	8185	8350	8838	8395	7371	7325	9403	7430	9165	8946	9502	3597	3077	7564	9116	6671	7821	8779	8613	8625	8817	7304	8127	4377	4061	7827	6999	7188	7979	5771	7346	8139	8925	8976	8703	7761	8378	9441	8609	8743	9303	7726	7964	8764	8324	8324	8173	9996	10463	9296	8714	3834	3411	6841	7128	7288	9012	7322	7235	7615	8172	10219	8618	8277	8069	8423	8630	7755	7488	11228	9944	8168	8406	8202	9886	9457	8288	8681	9242	3199	3467	6800	8106	6947	7610	8415	8452	10068	9470	8471	9370	8790	8487	8921	7995	7884	7902	7360	8051	8311	7764	8003	10204	8680	7327	8641	9364	4257	3787	3039	2795	8696	7700	7937	7947	7705	7156	8149	7904	6699	8431	7270	8535	6705	8549	8150	7817	8415	8490	8425	9381	4035	3162	2841	2946	2754	2865	5077	6756	7991	7478	7764	8222	7688	8607	6944	7377	8997	7710	7967	7162	8155	7549	7322	8567	7959	9399	7005	8644	6958	8688	6913	8932	3724	4196	6946	7076	8176	8063	7848	9306	8542	11077	8757	9431	8313	9481	9428	9403	8797	10535	8080	7906	8164	8710	9599	9356	9363	10215	8136	10002	3618	3484	7519	7985	7498	8690	7668	7870	7864	7663	7173	9722	9089	9623	8648	9447	7567	8686	9417	8228	8270	8248	8949	8033	8570	8130	9442	10350	3613	3245	7933	7411	8280	8464	7917	6580	9520	8558	7798	7631	9385	8900	9138	7981	9283	10018	14814	17405	9142	8924	7678	9175	10855	11814	9017	10414	4182	3321	6700	6859	7058	6704	6991	8604	7627	9502	11465	11648	8070	10494	9811	9005	9395	9249	9627	8662	9026	8805	9167	8799	12081	11477	7230	7955	3747	3413	6062	7631	7600	6824	9951	8844	9560	9991	8027	8151	8638	8687	11593	9935	8790	10675	8183	8709	9598	8541	7929	8338	9090	10038	9701	10434	4693	3959	6712	7162	9807	9206	9764	10162	8096	9291	8378	10084	10312	9667	9602	9855	8341	9873	10149	11030	11278	11620	10107	10517	9745	10171	8859	9257	4081	3465	5762	5755	4797	6988	7519	9619	9704	9181	8588	8341	10150	10128	7921	8837	8822	8905	9030	10547	9163	8256	10082	9396	3710	3601	4104	2194	2675	3355	6892	5545	6471	8023	6547	7703	9170	9100	8229	7993	8821	8512	11240	9757	7815	8735	7239	8249	7496	7884	10686	11138	12571	13886	8792	8140	3186	3151	6188	6842	7811	9297	7891	9048	8673	8698	9492	9978	8827	9553	7948	9029	9513	12248	8912	8417	8198	8238	6537	8424	8458	9330	11006	10558	4134	3732	6466	7006	7488	10587	9543	9169	9574	10685	8442	9874	6901	7400	9047	10461	9713	9323	9887	9659	9663	9212	7499	7681	8661	8687	9489	9178	4068	3344	6317	7412	8583	8649	9408	9199	8341	9444	10467	10262	9414	8468	9586	10111	8320	10578	9710	9639	8706	8448	10316	10006	6909	7614	9580	8927	3412	3256	6174	6451	7640	8657	6791	6824	8739	10756	6571	8130	7577	6835	7943	8092	8218	9196	7980	9605	9046	8548	6807	7525	8871	11049	7665	8852	3566	3232	5692	6589	9139	9782	8098	7898	9813	9295	8479	9533	14878	13246	9028	10080	10471	7875	8630	9252	10262	9775	8631	9910	10419	10444	8989	10362	4094	3444	7752	7133	8100	9315	8405	10374	8287	9428	7474	8794	7244	8708	8875	9066	8604	9366	9434	10263	7494	7230	10811	10188	8427	9151	10439	10151	4268	3796	2969	2205	5758	7698	8287	8303	8764	10765	8965	7784	8835	8572	9542	9219	7723	7133	8474	7942	8489	9137	10649	11296	3071	2716	2111	3177	2392	2316	7204	7767	8125	7720	7246	8427	8576	7999	7084	7142	7765	8124	13623	13022	9613	8193	8059	9238	8629	8054	7669	8729	9383	8196	7657	8235	4114	3966	7060	5790	7254	7070	6874	7655	7776	7904	9126	9677	6573	6807	9557	9726	7956	9278	8705	10850	8196	8720	9487	9151	8725	8864	7717	8411	4399	2845	7622	7050	7470	7723	6286	8736	9164	7808	9229	9657	8605	8194	6923	8679	8744	9505	7587	7506	9242	8750	8723	7711	9410	6564	7717	7898	4042	3502	7442	7133	7846	6682	9108	8698	7599	7886	9329	8317	7312	6371	7787	7859	9192	9401	10820	9777	7196	7543	7294	7557	7212	7573	7508	9614	3355	3464	5703	7279	6918	7908	8518	8091	7430	7941	6100	7058	9671	10023	9069	8215	10643	9896	10485	10722	10382	10673	10142	8704	7830	7898	9351	7421	3278	3340	6526	6333	7299	8287	8584	8385	9582	7763	9391	8508	18474	17620	8115	7641	8696	9822	7608	7626	9397	9718	8822	8044	9193	11461	8633	9037	4887	2719	6803	7661	7953	7339	7080	8905	8863	9447	7931	8426	8160	7395	8324	7782	8591	6715	8480	10359	8799	10324	8567	8385	8907	8915	6953	9013	3673	3371	3304	3149	5882	5897	9038	8530	6552	7787	7555	8086	9204	9257	9123	9144	11292	9685	8498	9215	7696	8473	7944	7934	3864	3726	3067	2564	2490	2259	6040	5579	6660	5944	5741	7356	7668	6868	7271	7844	9869	10591	6837	7737	8615	7312	6938	6843	6065	5544	8030	7748	6812	6404	8606	8158	3642	2842	6462	7854	9950	8335	5033	7184	6149	8120	6888	7105	8089	8640	7765	6285	9423	10010	7508	7936	8434	7689	8033	9362	6761	7632	8525	6907	2990	2825	5254	5746	7025	6818	6325	7282	6821	8481	6712	6430	7613	5829	11778	13166	7582	8198	6645	7987	8076	8896	8731	8826	6134	6383	7126	7151	2548	2598	5955	8754	7083	5811	6966	6834	7342	6995	7111	7819	7432	7632	7914	6845	6893	8465	8342	6391	6510	8565	7357	7495	9695	7303	6720	7854	2716	3227	6051	6989	6560	5217	4566	6107	8817	7352	6926	6838	7279	8334	8496	7782	8116	8861	7122	8010	7171	6640	8014	8705	8223	8298	6851	7178	3642	2846	6476	5588	6693	8892	6398	7036	6407	7262	6834	7272	7080	6269	7680	7365	7487	6269	8143	7680	6442	8236	10686	11834	6849	7055	7084	7796	3117	2987	7188	6500	5698	4874	6885	7135	5761	6474	7636	8002	6648	6206	10024	7285	7460	7702	6044	7284	9973	8531	7984	9283	8786	8257	7592	8516	2412	2856	1653	1787	6293	7950	7042	7352	5879	5951	7237	8277	7141	7189	6466	6674	7194	7526	6375	6170	6781	7344	6680	7814	3218	3424	2256	2000	2642	2335	4550	5372	6752	7088	7004	7354	7141	7359	7997	7528	8000	9226	7395	6760	6617	8075	7838	7866	8975	8947	6901	7644	6707	8987	9233	10352	2891	2964	5419	5785	6111	7791	7746	7352	11245	10363	6964	6730	7131	7987	6685	4003	6716	6592	7657	6525	7347	8566	8043	8823	11917	10746	6864	5859	3141	2818	6658	6001	9537	8830	8539	8252	8158	8052	8181	8518	7882	9181	6983	7062	9298	9315	7918	9161	8483	7941	6683	8870	9871	8980	8238	8191	3455	3038	5845	6109	8596	8346	6910	6976	6961	8604	6535	6598	8265	9400	7772	7329	7843	7180	8685	7398	6206	7402	9151	8660	9081	8988	9029	9100	3147	3304	7414	7886	7123	8210	10133	9202	8316	8622	7512	9078	6408	6946	8493	8503	8583	8158	7706	7962	7705	8439	7811	7610	8911	7920	8343	7689	3595	2723	5205	5997	8128	9092	6714	8281	7407	8854	7392	8238	6364	6858	8144	8457	8119	8480	8684	8305	7738	7630	9932	8156	7605	8891	7345	9454	2538	2751	5866	7226	5871	6689	7815	9281	8462	8569	8897	8412	8198	8926	7336	9786	8104	9175	9185	8914	7594	8752	8954	8737	9004	9590	7426	8616	4034	3023	2855	2639	5790	5464	8306	8169	6476	5485	8251	7573	7226	7679	7789	9493	7634	8671	9002	7969	8932	9600	8921	7189	3641	2098	4026	2593	2888	2417	5144	4930	8097	6315	7876	8763	8630	8016	7606	6721	8032	6981	7524	6644	8871	7648	7917	8341	9012	7886	8892	9451	5310	6595	7106	7364	2884	2627	6419	6288	6806	6758	6931	6516	6338	7078	7698	8123	7422	7538	5482	6207	6173	5448	7877	8486	5608	5987	6488	7018	6665	6441	9084	7905	2729	2842	5877	5794	7747	6745	8125	7801	7856	6871	6575	5862	6598	8922	6824	6657	8655	6722	6581	7146	2846	2859	6663	6331	6155	7023	6107	5811	2446	2332	5670	6414	6780	8135	8756	8685	6060	5561	5612	5925	6621	6047	7510	7008	6981	7066	6641	6785	7026	7975	7179	8973	8358	8183	8656	9106	2939	2993	6923	5722	7578	7662	7363	7359	5853	5809	5974	7905	7603	7223	6960	7481	5991	6448	6627	6980	7833	7455	7831	7696	8298	8752	8316	9511	3179	2855	6396	6614	7126	7589	7654	8251	7218	6528	7623	8506	8085	8042	7599	7379	7330	7501	7823	9578	6905	8344	8648	7083	7083	7292	5366	7873	2752	3535	5685	5420	6279	6759	5319	5892	7641	8176	9347	9091	8775	8339	5521	6424	6698	6357	7854	7754	8211	9426	7599	6799	6748	9104	7591	8474	2605	2761	5467	3335	9183	11672	5606	6010	6171	7375	6707	6865	5850	5551	9049	9625	7815	5298	7247	7288	8776	8661	7420	6881	3058	3075	1936	2076
30	119.05		26517	24300	27190	27128	36442	38288	14251	13693	26748	23957	39660	39513	80872	79984	35435	35140	17488	21355	33186	32104	24318	23713	26812	28290	30733	32200	21229	17117	18099	18814	25401	22110	50774	54036	41260	41453	28677	27452	20291	22986	17074	15821	27273	25869	85433	84069	41836	41256	28664	29424	28977	27058	27879	24787	25981	25698	29111	27663	21992	20685	28635	28704	41027	40615	26046	23805	32024	30404	27113	26226	33598	32880	26959	28079	24038	23738	33004	28979	26981	24234	18539	18276	42259	43102	28998	28008	55007	56517	25293	26014	29140	28574	42159	39769	32069	36542	27193	26853	35133	36537	32403	32411	17887	15762	29079	28750	28952	26064	20165	20058	31670	30282	28780	28579	12601	13412	28972	27485	46449	47638	27572	25922	22317	22071	32998	32713	28541	26343	29277	27299	26541	26458	18164	15951	17609	18907	27192	29017	29674	32686	33907	34190	13986	13563	19569	20646	25078	23146	50532	50764	17268	16695	28368	26313	22216	22106	37608	36093	27391	27670	34968	33381	18487	18486	74481	77228	35709	35327	57152	56309	28421	27710	43730	36210	19763	16325	17694	15701	31505	31755	31328	31051	26370	24469	32719	30620	38184	34629	35755	31908	27460	23990	21561	24096	33240	32414	30380	29107	11671	11355	31162	29983	37908	35212	34531	37023	26855	27059	28471	27357	28080	26981	20236	20066	51514	47358	13159	14047	35402	36563	31710	31520	25400	25117	55633	56752	32619	31703	17242	16972	29946	26290	35244	36529	56870	52498	27040	27271	37009	31517	26162	26682	23469	23640	31276	31437	44384	39340	37711	34940	32802	31974	31504	31608	36582	32525	25248	26381	27509	24164	23140	20835	14909	15514	30470	26184	29686	25741	32291	29027	21696	22398	13904	13350	18466	19721	41154	36607	23953	26493	17871	16370	32522	31682	27556	26229	19271	18754	35588	38981	21843	23694	33602	33783	29269	30974	28668	30202	26166	28334	28290	30162	24742	25620	38302	38857	25464	25961	33333	33793	34239	35292	69172	72640	37970	36446	48978	45416	50658	50165	30864	32380	44920	45329	26475	28395	39028	38359	34853	33763	59865	58647	19412	16567	14631	14789	21243	20716	31318	32505	22087	20326	41847	36475	36765	35521	23957	24808	17422	18611	26844	29703	31142	28823	32140	29580	24754	27675	23586	20156	64522	67502	31159	30262	42233	40777	16655	18430	25599	28652	42632	41103	19327	18403	17050	16723	25002	23792	24069	24877	112562	123048	38133	38568	42451	43321	22931	26466	28763	28002	25307	26180	28626	26824	114489	119851	129539	131065	20489	20964	20279	18853	25705	27033	30836	29480	62257	68557	150088	154332	26695	26550	90977	97574	33367	35097	26433	25260	28808	27172	23366	21535	32223	30216	123178	130979	20053	19973	24655	26941	16898	17985	66196	73784	39664	39903	30921	31127	19144	20490	44609	44373	20198	22204	77448	78742	38596	36472	31029	29533	47280	46827	41699	43238	24513	24294	32733	30660	28730	27593	69450	77829	19064	18315	42105	42098	131072	136753	34966	29956	24340	23848	19338	22384	23913	26033	29283	26537	45303	46746	24414	24435	105890	122879	88222	84301	26109	25653	24210	22942	27598	28183	48105	46700	22125	21406	26281	27903	27378	28449	29878	30441	180355	186308	30781	29150	49261	47136	37651	36776	28699	27901	25873	25358	14627	14892	23584	20998	31287	32461	35750	33422	30691	30609	22923	23299	22648	21923	24303	22466	21289	20808	22917	23921	18941	19574	26768	26497	32904	33361	77597	84500	19961	19697	37052	34159	22853	23606	32388	31001	24491	24796	34569	36456	28622	26300	28764	28837	148504	162138	37999	33789	33589	33817	34999	36283	41669	39715	67403	64365	20610	21114	25257	25360	24483	24166	22846	24078	31841	30345	36792	36565	87478	86073	33661	35513	30838	31206	18452	18459	20127	22371	22750	22680	27373	25115	19939	21105	36760	37139	29534	27914	82365	84237	21601	21050	25576	24028	22080	20583	37915	39589	25819	25683	28174	26789	28712	27692	19244	16570	29959	26827	28918	25202	21431	21028	22230	22243	21715	23598	19515	18382	17511	19358	22123	22042	29835	31896	26188	26780	28986	27928	27119	24532	26589	24306	22965	20882	18687	17903	29009	27319	30079	31384	19184	19897	33441	29264	32906	28775	40760	41887	30943	28319	19414	19277	27465	25822	19985	21593	25717	27316	20800	21239	29076	31302	30572	28882	28020	28523	23196	23478	21442	20835	24282	25360	23874	23208	21559	21692	20518	18018	20830	22240	22000	25196	28392	25741	21152	17848	16631	15375	61786	55915	23538	25412	28748	26356	18426	20400	26131	27278	41986	38775	28530	27024	87459	96643	34671	34207	29704	26510	24679	26235	22275	21766	28234	28706	28691	26352	109573	112899	24033	22769	62579	64654	19618	15885	37134	37603	19222	19419	24489	20632	30671	30737	32087	34901	32864	32700	19860	17936	17953	17001	26813	27900	24313	27169	22781	20612	29575	29981	23332	23743	18174	17538	21051	22971	27100	24602	30714	28503	21739	24867	23882	23674	23580	24080	17197	17655	31814	30868	30660	29986	20078	21931	18176	16833	28448	27567	33575	32026	24730	24607	19733	18452	25363	25168	33118	32183	193983	207795	28798	28861	24780	25089	27114	28662	22847	18846	15779	15830	38909	38747	41012	42181	22838	22706	19519	21176	19422	18678	41595	38429	34200	30852	37489	37581	22444	22769	23083	25882	33013	31788	24264	23186	26353	25071	24192	22225	21458	18952	22194	22258	91435	93720	29435	29793	24247	24317	30098	29076	33536	31237	31865	31506	22928	22225	37471	36900	25411	26018	24248	24402	28454	27207	46697	49080	24617	25510	26154	26285	24402	25876	28286	27697	32045	32113	23684	22730	24607	23581	24550	24370	17208	17552	31920	29748	21949	23417	23954	26351	22353	20982	30086	34302	18006	16169	63918	58884	25514	23759	21778	21537	61611	59974	33831	36136	25263	23580	27659	28187	22413	21496	28843	27247	24035	21650	20469	20643	18590	17452	28200	27145	26676	29176	20248	19517	29368	28921	22848	21212	23887	22728	24441	25706	24485	26861	45219	41190	32040	30061	27580	26780	25234	26746	28647	26033	44140	40696	20868	20409	38778	34973	27626	29812	17664	16754	31986	31878	21715	21975	19722	19911	26668	26086	18783	17604	42007	39977	18175	18201	18919	17036	25523	23739	23234	21629	24273	26520	31482	27974	17051	19778	23948	25092	24450	24794	20226	20130	17569	19009	36085	34920	39918	38734	18202	17698	29724	26659	27948	27646	19358	17822	18806	18255	24976	25024	17504	16528	17755	15925	29172	29447	16905	17324	34902	36013	24512	22588	41995	39193	30066	28001	30261	27166	18053	18080	23448	22908	16745	16255	32056	34313	17482	16611	27153	24454	31785	31828	22473	22549	27599	27899	20477	18546	22483	19904	19333	21627	22074	19774	24454	23479	25145	25092	35875	34622	31403	31653	30316	30129	61747	62157	19108	17991	18007	17743	25530	26161	22746	22999	28573	28165	39293	38283	20531	19339	24884	24780	21319	22091	19471	19486	27991	28017	41935	38970	21687	20598	28643	28338	20077	19916	18919	17493	30916	29912	31590	31474	14580	14114	30167	26962	27971	27039	19101	18881	16926	16290	26742	25801	32254	31642	23156	24594	19809	18307	18564	16195	30371	29100	17762	18562	25134	23135	31202	28200	27406	23975	15712	16373	23085	21325	20193	19471	20083	20074	21852	21793	36456	37407	29311	29312	25265	27874	25385	26153	37293	39590	30283	29715	30285	31897	37198	38045	27433	28877	25819	23146	23320	23723	23248	22767	30693	28283	20923	20513	25285	24194	18577	16488	22686	22701	22438	22529	22074	24570	24311	22235	28177	27749	31922	33293	29627	29945	27139	27656	14834	15225	29281	28966	25068	25413	22044	20304	19972	19120	23438	22808	66501	68818	28307	28715	21159	20027	19804	20104	23189	21127	20356	21667	41452	42452	28539	25981	33735	36806	21703	19376	21107	19745	23055	22905	24496	24196	23538	24878	20909	23325	27361	26496	29623	27241	80549	82782	22938	24108	26898	24102	23712	23872	25845	23662	22300	23620	35344	37701	19496	18173	20390	24026	19508	20921	28093	30296	25194	27371	25868	25966	31443	29538	23386	22990	45704	48201	37770	33102	38701	39062	36920	38591	56274	56887	29157	27322	23737	23740	28328	28882	22923	20968	23301	22503	33416	38248	43222	45901	30233	31026	32930	31983	29237	27792	29350	29483	27788	28358	25536	24006	27804	24228	22091	22057	26138	26491	24520	22688	29580	29712	49905	46162	21889	20180	25285	24664	25066	22712	26108	23847	16349	15412	68285	70237	39816	41207	40441	42030	30688	31094	25581	26228	21597	21487	18509	18768	33971	34686	60552	65806	23035	22167	22356	21301	30661	28356	27459	25692	27021	29550	22341	22088	27192	26807	33439	32336	34373	34304	30857	28644	53298	51961	20804	22641	23624	24193	32658	31554	40180	38782	25549	24657	38291	36333	22751	23256	22592	22965	28843	29151	24466	22913	42581	42571	21253	21783	27173	25316	19216	19562	39131	37306	64043	71295	32968	31295	31431	31696	124993	126482	33985	30504	38300	40012	25812	29614	41747	42955	25560	20854	120639	118734	35175	37087	16085	16511	22592	21089	21198	20868	26272	24009	85090	85726	17040	16553	36100	35861	22208	21567	22527	22448	28729	28019	29238	29100	32345	32568	15965	14510	77984	82500	97828	95365	27488	27701	69414	69643	35337	36327	22949	23756	19465	19219	23993	22477	29363	28629	47892	46128	24949	20702	124906	127628	27963	27166	25149	24021	26527	22880	74730	73054	15669	14537	20004	20815	22868	20449	33348	30738	22740	22815	138322	141533	25550	24744	35893	36049	26453	23900	27211	26807	25241	25109	28356	25683	28538	30717	16572	18124	49584	47226	16572	17467	67224	66283	23575	20741	34261	31826	25907	25933	36544	37507	28941	28406	19658	21841	27509	27751	58127	59845	18700	17017	30094	27826	31022	30629	32975	29666	52783	46617	25025	23039	17841	17893	26325	24606	16852	17581	26522	26471	15298	15515	21450	19501	49839	50014	24479	23758	22393	20462	21253	21949	25589	24786	31164	26082	33997	29347	53051	54268	43761	38608	20480	19865	36494	34984	19880	19344	21569	23177	19996	20436	22981	21808	22201	20949	17871	17024	28631	27813	21165	22056	18043	17913	29446	28522	22743	24405	21947	20585	14662	14602	19332	18367	28413	25713	27954	27019	20201	21345	29465	27515	32191	30669	22208	23527	19634	21118	25445	24283	22519	19509	31274	30957	23541	23492	73781	75776	29729	27866	32016	32631	25636	25395	31685	31433	23441	23040	25376	24722	20331	19138	28185	27596	36389	33792	20377	23937	17586	17171	35169	34910	21561	20991	29123	31749	33842	34482	23524	23447	111222	120180	53989	52733	29818	29039	31683	28366	16207	17317	21596	22058	29416	28222	26413	24539	19771	18230	58810	57882	27018	25096	19977	20389	22832	24723	29863	28720	22967	22379	35140	32009	37752	36328	23507	23106	18115	16910	18566	17330	30778	30301	20562	21332	19566	19445	26229	22886	20735	19570	36250	35726	36548	37547	16907	16794	15666	13506	18760	21298	54015	52237	24672	26510	42564	44989	26213	27771	24160	23421	25760	24969	20963	20467	26190	27507	20219	20587	28212	27217	23019	21387	25070	27724	21317	19431	51383	52350	15174	15845	29715	27958	16712	16465	25660	28047	33640	30438	20858	19469	27244	26527	16287	15482	41670	37860	17452	16599	21198	20030	26178	23430	15571	14667	31683	29210	28651	25246	18632	18337	20151	19708	21271	23548	21605	21345	33086	30611	30975	33193	17593	17496	20037	21134	15622	16030	22018	21677	27007	27170	31235	30585	16549	16138	16545	17481	17837	17234	33128	32509	25467	24000	19459	20061	31296	27974	35222	34113	33796	31822	38994	40922	14908	14306	16410	14799	18899	18492	36782	34279	30974	28082	38501	38697	34856	34126	22427	20226	27675	28297	21617	20858	26636	26191	15559	16183	19849	18474	28222	27922	15781	15724	21958	19084	21996	21990	19719	20815	18088	18917	25561	22550	24290	24360	65733	66237	27294	27469	31520	32729	18943	18333	32959	31898	38570	37545	57049	60328	42294	43841	22461	21311	23374	23843	19184	19033	39660	38570	24063	23514	14803	15734	32675	30882	26460	25992	21422	20474	23237	22187	17323	16910	25212	26802	38894	40909	25290	25470	66941	69042	30740	30146	16343	16586	26699	25971	16658	16975	20321	18700	27495	26471	17841	17196	18771	19014	29797	29372	41645	37842	16513	18696	30477	30057	21493	19046	17325	19848	25742	26659	23273	23376	42980	40373	24851	25632	32715	31921	14920	15581	53649	51858	32637	31253	25153	25484	34055	32728	34416	33574	32948	29640	22120	22822	23298	21836	21916	22353	22049	19979	20769	22506	33961	34736	36646	36368	16993	17213	37529	35451	22541	23525	22424	20800	18394	19112	17265	19300	19406	19301	16938	16690	22629	19691	16832	13955	19172	20204	13350	13763	16860	17205	21451	19915	17429	20305	21328	22719	17215	18419	18822	17669	20146	19093	43087	41460	18634	15690	20391	21053	21148	21913	22720	21885	19515	19720	22691	23184	259982	269485	19620	20744	16636	16478	19099	17672	17669	19396	21332	22104	17113	17711	33464	31338	14901	15099	15685	15732	39467	41069	19535	17873	21362	21959	16878	15404	12378	13511	19913	21668	36886	39602	19824	19331	14308	15911	20446	19698	20080	21208	20131	21278	20044	19240	25220	23485	20721	22247	23813	22874	20793	17804	22628	24676	21199	19187	19269	16769	17984	18533	25295	25721	28595	30931	21000	20313	22664	22163	32178	33898	23024	24344	21408	19640	19228	19504	17815	18987	18856	18550	18758	21106	21138	20421	19416	21972	14539	13521	18416	19557	17765	18072	25792	24098	23676	24084	16354	16221	12886	13434	14376	13129	15012	13938	55284	55918	17994	18272	46136	47298	20081	19171	28326	30820	17834	18442	22259	21188	23028	22873	19962	19273	20216	20886	19282	20085	24625	28480	17809	18052	23665	22592	22186	24708	11963	13057	27736	27695	12726	13613	26140	27442	29940	31303	18065	18562	22726	20730	26728	25043	15733	15961	17723	19849	18130	18995	51213	53300	17625	16427	41374	41745	33221	31828	20743	22026	43054	40547	17802	17941	25280	24011	68129	66548	25565	28088	22827	22407	27128	22332	26271	24953	17969	19292	19012	22659	18998	18143	16110	15867	20027	18050	15899	15983	20803	23472	24735	25914	23449	24085	18071	19319	18847	19067	24846	24466	19336	18766	35868	36251	25954	24309	28917	27438	25017	27004	21936	20062	25713	28579	21973	21101	6350	6839	29996	29679	18898	19086	19053	19615	26287	27487	53661	53194	32255	29987	34454	33428	18090	18107	25179	22798	65460	67218	28781	29891	22184	20629	20071	20766	20378	20866	26852	25792	16973	15450	16072	16575	19533	18417	21381	19936	58752	59431	23844	23650	21468	20729	25623	24217	41417	40308	22062	21678	29115	26873	15701	14550	13308	14952	19438	16634	26076	25960	16256	16644	22646	21908	59334	56357	22781	26153	54015	54239	16856	18808	31401	35148	33213	33977	41034	45074	26201	23877	18851	18834	20760	20860	19238	19802	24587	23052	30766	31380	29509	25345	22875	24173	89765	94163	18654	22018	22381	22989	119834	120575	36582	41715	29203	33212	20897	22090	21148	19530	22853	23364	28018	29040	32291	29425	18337	19205	31344	34779	21988	20925	22857	21585	19286	19727	20160	16054	11880	11477	28732	25319	22631	20612	16454	17714	25858	25680	16035	17328	20913	22514	25219	23532	19752	18694	20514	20135	31268	29495	25577	24097	34339	33492	19063	17128	38009	39380	20793	18073	25082	22313	17462	17482	18038	18204	16015	15497	11604	12419	78366	78525	15612	15073	16071	15820	13835	12849	19336	18306	21187	20870	15857	15457	21624	22775	19510	18317	22021	18909	13482	12751	21981	23914	13841	13639	15283	16186	18469	18351	18524	15964	21264	22627	9649	10327	15949	16570	22059	22251	27189	28158	17749	16156	20713	21035	24090	25900	13900	14084	18856	19097	47422	48569	25544	25259	14204	15612	20324	18818	17993	18759	10419	9356	19491	21326	19387	20141	31766	30432	21927	20494	21140	20311	20081	19789	15957	16792	19017	18249	19128	18951	26453	24609	22477	19969	28776	30791	17922	16064	27573	25869	26090	27036	13345	14859	21763	20839	17446	17171	22907	23300	31292	29614	23074	24202	28768	29203	23654	22653	19666	21718	19447	18206	20443	18935	18753	17944	24530	24454	29400	26720	25348	22557	21027	21520	19472	20360	12027	12675	113029	122625	16041	14081	16305	14925	17704	18814	18330	17759	20067	21727	19094	19037	22196	21447	20771	19863	18772	18167	20933	21340	25701	24071	18068	17439	18790	18087	20401	20955	18674	19059	26286	24924	15303	14840	20603	22048	25114	27943	19161	18860	26886	26056	26827	28053	28981	30749	14784	15067	17133	14609	13863	12818	19092	19715	12563	11612	24899	23278	29460	28188	20149	21572	20012	21434	33697	34388	18883	19594	25014	24489	29795	27912	26688	25058	24658	25386	17999	20051	20881	18909	15281	15009	38340	37479	41679	41120	15348	12487	24067	25166	21136	19213	22710	25310	27229	26149	23551	23124	15726	14973	13021	11618	21111	20274	21524	22379	12074	13605	28240	30035	19096	17296	27482	26898	25815	23778	18802	17141	16952	15629	16147	14212	23927	23427	23007	23711	28708	30358	19257	19238	33217	30525	37414	37456	19071	20277	24369	24121	24388	24570	30695	32729	24696	24881	23135	20797	25888	26006	35333	34125	13480	13740	16994	17542	21745	22035	21780	20556	17814	19226	36525	34265	27487	27967	21931	20218	25034	23662	12906	11097	14362	14102	15464	14328	22155	18748	21512	20054	17723	14485	17221	19469	16041	12929	15867	15017	20602	20608	24040	22988	13207	12092	16170	18375	25279	24847	21209	21885	29894	26795	39452	38018	15165	14005	15035	13479	29633	29799	21257	20221	18540	18366	22284	24005	29392	26964	25990	24243	25725	23413	25028	24110	18931	18173	18167	17512	26533	27791	16296	19560	30124	32277	23380	23036	22264	23045	24016	24111	45863	45118	23326	21574	23773	22711	33978	32625	26779	29104	16415	16338	33693	33040	21797	20636	21669	21915	22709	24340	57869	57429	27209	25875	25319	24319	21203	21329	25027	24937	34936	38158	47844	49493	24873	22504	24980	24131	18046	18797	27637	27334	27621	26922	31755	29963	38803	36874	17434	18344	23900	24643	24041	23607	33567	34057	17728	17980	23317	21869	20984	21349	26357	25273	15731	29607	28901	23976	25253	29159	30513	17951	17743	32543	31383	47375	40157	17657	19004	21494	22723	24847	24155	28784	27649	22310	19153	24052	25539	18553	19238	25473	24355	25777	25420	25730	25364	22639	21547	24533	26250	23832	24260	26459	25228	16467	16076	28657	28620	18244	18603	23015	23582	29501	28708	22691	20206	23623	23550	23108	22637	28921	27243	18116	18887	15992	16876	26384	25880	27334	25988	27707	25412	24095	20891	25071	25036	31806	31224	21483	21106	17854	17143	31571	32583	36039	37527	14213	15708	24732	27099	26083	24831	27984	27886	18998	19834	23368	22054	42721	42576	32863	32079	26806	26578	36928	38025	17512	17990	50630	50878	36536	36938	41470	39556	26167	25944	14523	12973	22433	23094	17291	16073	19678	18913	20400	17092	51611	55933	63768	65404	33868	35920	15216	18193	22269	20339	26124	26887	22259	23516	18701	17757	27622	27507	23057	22693	28387	29613	32270	35339	36095	32975	58028	58832	22609	22874	24246	24199	28074	25692	36865	36471	29584	29540	28255	26564	29353	28118	28215	26982	22625	23196	59118	56646	27335	25046	18276	18059	19713	20518	24398	21901	35699	35001	28341	29034	21323	22550	25694	24082	36021	35156	15910	15012	19163	19455	31422	28307	28222	27274	29624	30536	28150	27530	20401	21202	52144	48924	30736	28196	25501	26891	59963	61347	24604	25886	46919	40856	27490	26216	25454	24943	25114	24361	15380	14034	17013	16592	18356	18852	31221	30179	23554	24909	28192	26099	25648	24693	22095	22797	30784	32188	19539	20450	24370	22334	29883	31096	41636	44913	26515	27419	25791	26242	28404	27077	28632	25588	30197	29288	8028	6763	19581	19959	90160	95440	18040	18491	31431	26223	15691	13135	21211	21465	19581	19320	22742	22249	25883	25798	18371	19675	59533	66397	22873	22369	22926	21106	20191	18064	20975	18761	14192	14460	39038	38441	26881	25761	40813	37645	23581	22719	32573	31913	25577	24393	28932	28315	33506	35738	24906	24550	42641	45585	46500	43931	21109	20535	24629	21946	130639	132167	21776	18378	21483	18832	12826	13743	33726	33467	22545	23074	19664	17047	18168	18501	34094	34970	17336	15880	15594	15559	23482	24248	30772	32792	22671	23795	27264	23477	33762	32454	21479	22143	27954	27696	20508	19648	29610	28158	23297	22502	30166	29006	19129	19734	26722	25113	20802	20635	28003	24684	17897	17270	18891	18515	19116	17827	22563	21674	15147	14727	15740	15753	46131	44867	22325	23467	23150	23603	30330	29820	23510	23862	17558	19348	18487	17501	28932	28357	22322	24502	18356	18532	25391	24042	13401	12613	29921	33126	29974	31622	18466	18070	19514	18111	20706	18577	22564	22952	19570	18077	44421	43310	26168	26825	24937	23840	18907	17681	25732	25860	57435	55005	13297	12938	17457	15952	23430	24153	29830	25798	16242	15795	23378	24645	24526	22355	50261	55003	27682	28985	32138	31566	26556	28011	43325	46735	23332	22631	50486	55941	25512	23877	23419	23455	21113	18693	22278	23665	31087	32636	27115	28657	22640	23543	17556	17256	29080	28060	18692	17696	18193	15819	22702	22497	14175	15008	28506	27139	14997	14559	22639	21865	19191	19626	23452	26079	17937	15980	24602	24064	30745	32200	19860	23723	25769	23833	16688	16013	16953	16107	16858	15762	35575	32402	33540	31943	25126	24959	18542	20484	18014	19195	19346	17673	16703	17961	26332	24979	22672	21011	22683	20014	13855	13279	21479	21952	25243	25174	33136	30321	32370	27840	27937	27351	29656	28670	27402	28049	22616	24532	45868	40476	25631	26658	25025	25804	28655	28653	15607	15710	15189	16671	28800	29931	32347	29752	22125	20945	19360	18990	22385	21209	27218	27320	17400	16860	33003	33938	17807	17638	24880	21688	22876	21102	29365	30069	27488	26745	34461	33672	24365	22575	28658	29340	28754	27462	49315	48264	24771	25805	28645	30087	33333	33516	24138	22998	24704	25450	22482	24995	22291	24671	24654	26052	29997	27079	26138	24691	23486	21470	16944	17782	19175	18659	21270	22290	17170	17138	34771	34625	28423	26033	25703	27206	22181	21620	31556	32109	18905	15592	33449	37632	30388	27780	25277	28408	37542	36560	30105	29248	24437	24517	25174	23704	31014	29634	23495	24316	21949	22398	26755	25086	28917	28517	26868	25339	31708	30926	14740	14037	39907	40481	12641	12246	28819	28822	24230	25575	20415	16320	12660	13386	25316	27115	35398	36338	25806	25273	24311	24801	21629	20314	23050	24362	14256	14301	21385	21898	36738	36737	24744	26647	20877	18341	17773	16791	29453	29143	25269	24564	17612	20990	12605	11531	31921	31268	29897	28248	22907	21413	19770	17948	19419	18033	16821	17796	34171	32315	22593	26045	105767	113241	31777	33531	22007	22222	23681	20220	29979	27981	25623	27534	33714	32936	24874	27154	20371	18952	32552	30835	23862	23524	25640	27308	19564	18006	75684	77401	27960	27271	25482	25400	32718	27348	29001	27535	32139	30022	32827	30577	31896	32909	31789	32089	17097	18611	35255	34013	23736	21834	32594	31116	48102	46150	33379	31011	39560	38896	24653	24490	21332	22340	27579	25675	60964	62892	24066	24224	32891	32144	29065	28479	31832	32774	31133	30261	32042	31532	34502	35321	31853	30313	50275	55309	39636	38260	23726	23440	25072	26114	42327	37856	26724	27315	33932	29516	18618	16782	32305	28874	32775	30409	25930	26316	27358	24839	27836	28383	34740	33524	26681	28575	18467	18172	26473	26407	74940	75550	25536	24656	37866	35593	26399	26410	18925	17154	34229	30396	26974	28198	41542	39368	34486	32302	25589	25915	50004	47911	29536	28336	71237	72387	74783	75646	44095	49562	20063	19187	17184	19255	26619	29034	46435	50228	22329	22501	28561	27028	38866	34287	42401	36316	23409	23825	17969	16749	39943	36138	59148	50950	28769	28517	42718	41392	33019	30583	22786	23488	31688	30701	24908	27431	28980	25515	32001	28591	25726	27240	23743	24714	17619	15747	16899	17162	56769	63505	20708	19738	20571	19535	32966	29606	33054	27246	30777	30045	29288	26329	22406	23714	25817	27177	28372	26093	35138	33134	41187	42595	29962	31534	18067	20373	74547	81124	59611	59114	28948	30142	16190	16216	19736	18921	66070	65958	81210	86320	175694	180738	17224	18986	25891	24231	24769	24583	17057	18176	99621	94964	39720	40519	20333	18055	32187	32868	32912	31631	36739	35464	33872	31660	21157	21774	29730	32567	22726	19382	28936	29417	36497	36214	24962	24560	32358	30946	33897	33431	66833	70866	26977	25315	27089	29326	25466	24112	30474	33058	33754	31584	45625	43846	34818	31932	28717	27881	37428	35127	17989	18937	16038	14757	51080	49573	24896	23980	22441	24454	24768	23398	20714	19497	21267	22243	33911	33296	29802	25896	53975	60477	26166	26801	31653	34038	24887	20177	30319	31827	38195	35062	27528	24784	28652	24707	22173	23058	32618	32698	22785	22502	28060	26808	25733	24451	27590	26659	23530	22785	27267	27874	16398	17400	21435	21028	48021	44506	49225	48515	28376	30207	18974	19193	29340	25292	60661	55703	22084	22466	23776	21548	30461	29740	67969	65552	34692	34766	25961	26460	61082	68565	42199	40903	34625	30669	38680	36298	36390	36955	20016	20824	29878	26485	17206	18196	17980	17245	27893	24685	32088	32028	28645	30209	18684	19607	37394	34124	36860	32721	23855	22802	45258	44417	31326	31532	38471	35186	26850	24780	26517	24300	27190	27128	36442	38288	14251	13693	26748	23957	39660	39513	80872	79984	35435	35140	17488	21355	33186	32104	24318	23713	26812	28290	30733	32200	21229	17117	18099	18814	25401	22110	50774	54036	41260	41453	28677	27452	20291	22986	17074	15821	27273	25869	85433	84069	41836	41256	28664	29424	28977	27058	27879	24787	25981	25698	29111	27663	21992	20685	28635	28704	41027	40615	26046	23805	32024	30404	27113	26226	33598	32880	26959	28079	24038	23738	33004	28979	26981	24234	18539	18276	42259	43102	28998	28008	55007	56517	25293	26014	29140	28574	42159	39769	32069	36542	27193	26853	35133	36537	32403	32411	17887	15762	29079	28750	28952	26064	20165	20058	31670	30282	28780	28579	12601	13412	28972	27485	46449	47638	27572	25922	22317	22071	32998	32713	28541	26343	29277	27299	26541	26458	18164	15951	17609	18907	27192	29017	29674	32686	33907	34190	13986	13563	19569	20646	25078	23146	50532	50764	17268	16695	28368	26313	22216	22106	37608	36093	27391	27670	34968	33381	18487	18486	74481	77228	35709	35327	57152	56309	28421	27710	43730	36210	19763	16325	17694	15701	31505	31755	31328	31051	26370	24469	32719	30620	38184	34629	35755	31908	27460	23990	21561	24096	33240	32414	30380	29107	11671	11355	31162	29983	37908	35212	34531	37023	26855	27059	28471	27357	28080	26981	20236	20066	51514	47358	13159	14047	35402	36563	31710	31520	25400	25117	55633	56752	32619	31703	17242	16972	29946	26290	35244	36529	56870	52498	27040	27271	37009	31517	26162	26682	23469	23640	31276	31437	44384	39340	37711	34940	32802	31974	31504	31608	36582	32525	25248	26381	27509	24164	23140	20835	14909	15514	30470	26184	29686	25741	32291	29027	21696	22398	13904	13350	18466	19721	41154	36607	23953	26493	17871	16370	32522	31682	27556	26229	19271	18754	35588	38981	21843	23694	33602	33783	29269	30974	28668	30202	26166	28334	28290	30162	24742	25620	38302	38857	25464	25961	33333	33793	34239	35292	69172	72640	37970	36446	48978	45416	50658	50165	30864	32380	44920	45329	26475	28395	39028	38359	34853	33763	59865	58647	19412	16567	14631	14789	21243	20716	31318	32505	22087	20326	41847	36475	36765	35521	23957	24808	17422	18611	26844	29703	31142	28823	32140	29580	24754	27675	23586	20156	64522	67502	31159	30262	42233	40777	16655	18430	25599	28652	42632	41103	19327	18403	17050	16723	16193	19512	19264	31160	31769	18591	18375	17301	17115	17305	16001	19461	18550	20684	18672	20908	17635	36747	36490	24946	23563	28777	27947	61780	60573	28265	27593	47813	44519	26244	27256	29565	28826	26230	26577	23805	24048	28319	29705	47438	38224	33703	35988	19593	18252	36764	34351	34507	37551	28950	27916	33604	32041	43164	45189	25514	25002	24776	24003	24088	28094	29199	29036	24511	28366	31805	29374	25426	23234	26513	26243	18236	18994	35852	35289	31082	30118	30428	28337	27459	28732	25541	25306	38465	35439	26040	26092	52096	50993	27281	25868	26877	26251	43961	40987	34287	31010	41364	40164	19059	19367	35614	36367	35181	31958	31676	33924	25254	22572	27583	26736	25006	25424	43203	42767	25641	26018	25758	24294	50916	47043	30603	30363	30388	31241	32878	32151	19236	19425	33357	32117	35102	33729	28959	32255	39740	36076	34579	32631	27362	26450	33507	28715	33715	33292	32700	32634	26257	25308	37370	38208	29020	31230	31481	28902	18085	18082	34993	36886	22335	23977	30935	26050	27964	26638	32671	36285	30468	29306	37432	36777	27478	29165	29074	28982	36993	37996	38882	41229	37387	37818	27247	27498	19132	18700	35431	32641	35326	33200	27554	26474	32161	31499	27746	29468	35343	32652	31859	31374	30850	30553	28743	26998	36215	35777	32780	36472	34499	34779	58377	54726	20681	21835	21960	15073	30766	32772	27942	28229	31405	31452	29084	24996	29086	27611	25426	24868	27474	27515	44203	41677	39612	37802	31660	28692	19497	19730	16911	9535	18649	18193	37418	35382	30491	32518	25625	26601	33732	34253	36143	36471	29800	28521	48297	46386	30626	30847	27037	28852	26284	27190	29548	25729	57221	55183	30223	28645	16777	16057	33606	34720	34767	33664	30670	29882	40333	38387	32969	35163	28791	32851	33301	30740	25243	25369	30694	30923	28395	27525	30939	30118	41696	40524	37005	36118	18786	16077	33094	30336	25523	24703	30703	31333	30817	31599	35147	32391	45449	42800	26003	28022	26852	24015	29571	30514	30665	31379	40113	37575	29554	28895	28913	26287	17158	17564	36390	30253	39508	36808	42527	41080	45418	42946	37086	34144	25996	23575	34620	32982	23423	25539	28965	29522	37487	35236	29276	30272	33160	32813	53682	56994	18619	17887	36510	33567	31117	30072	26064	27070	28339	27997	26892	23759	28348	28833	25691	25896	38155	39851	34197	30894	31837	30376	40711	42024	28470	30161	31315	28882	18859	17372	36464	32105	53064	49087	32068	28064	34775	32523	29288	27077	27703	27266	38850	38216	31460	28854	37550	36853	44785	36964	30737	27943	42262	39719	46759	44387	18740	18195	33592	33484	46582	43946	28661	25549	34439	31349	27690	32362	56955	55399	28154	29835	26557	26391	35879	35450	29950	27640	33388	33019	32459	29279	24331	26851	17777	19385	8760	9785	28643	27972	34490	30948	68931	69074	35781	34003	46330	43463	27692	26425	39245	39689	24704	27123	32685	32423	49817	50466	19992	19291	10352	9655	15719	17435	37090	33268	40668	42750	30622	31974	28888	27322	29823	29781	27642	29251	25209	23272	24192	23438	25502	26055	47501	50090	22903	26151	30853	31141	34280	31695	18076	15538	36946	33620	28949	30596	28760	28801	26881	26687	29530	27257	29003	29464	23512	25597	32615	35058	32665	33868	25246	26940	26319	27175	41713	40573	29623	28435	15844	16902	33670	33545	26807	25424	30199	31833	28706	29234	34101	32478	27203	26227	14607	9902	28554	26770	30628	27482	30799	30097	24663	25288	30235	31853	30309	30816	18917	17755	35646	33534	24586	25959	28505	26371	23921	23590	29825	31033	35947	37506	19577	10168	40525	33868	29189	25501	23959	24474	35513	38901	35326	34700	27946	24709	18750	19451	35298	35570	27842	28822	37765	41040	24709	23662	34556	32484	35043	33540	47878	48280	36457	31702	21796	23333	35294	36864	28520	31435	26939	27117	26352	25223	18306	15990	35406	33171	24088	26355	32269	30362	29581	29279	25169	24508	129980	126579	24934	25162	36773	33848	28221	26577	28837	27822	28017	25720	27803	29356	27003	27087	21854	17938	34906	31664	27404	26415	26617	23656	31412	32339	38576	39545	26569	27457	24634	24295	27700	26825	24577	23137	28933	26241	30063	27525	33504	31614	23099	24604	16611	17245	12637	11883	40211	38786	38487	35975	31897	30322	32714	32065	37903	38034	30364	28195	27831	32044	27631	26290	34563	33862	25521	25208	18132	16367	16469	10653	18976	17622	33252	33527	13216	10556	29208	28369	30911	27320	30806	31214	38413	39425	21742	21748	29874	28608	37945	39147	33881	36242	55671	54205	27561	27542	39948	37919	18226	18273	35837	32772	25984	27705	27472	25609	30086	28759	28033	29959	34303	30585	37788	33810	31072	29985	31877	31876	31855	33806	25078	26267	26964	24243	36049	38761	17598	16470	33559	32111	31752	29367	39373	36851	26078	25723	30732	29697	29210	28409	42046	37548	30750	29283	25822	25051	27674	28442	32270	32882	30361	31570	37073	32949	20065	17157	33539	32159	35701	31936	29241	28772	35630	32708	25576	25308	30506	27865	37040	37668	30242	32655	44836	42150	68643	67716	27327	26282	37081	38102	30186	28587	17835	18468	39227	33395	30332	30075	56074	53921	40891	39540	35751	32955	31046	31961	40043	35534	27778	28162	28878	28167	27853	26004	25120	25526	46628	45061	26261	26018	17826	16284	35727	31088	32749	31967	21171	16441	33332	31148	25429	26806	26005	24173	35955	33522	28587	26949	36541	37724	35915	36549	33786	32424	28162	27162	30193	32709	17766	17014	32003	32980	25223	26569	51931	50021	32562	30476	32281	32812	26901	24833	29909	29733	28680	29363	28425	28487	34251	31028	25375	25795	25607	24318	23752	25588	17215	18694	9798	9706	32090	33549	30996	32539	42134	43755	27270	25791	31664	28297	25874	23382	27371	26428	41932	33479	27453	28021	26353	25028	18366	17254	9729	9391	18138	16358	33699	35116	115168	108991	39333	37714	33235	30445	41157	36048	34110	29736	30175	31562	37065	39192	41398	39464	35616	37847	35317	31245	50288	45894	29072	31848	18236	16434	35831	32599	31286	32686	43630	41641	49767	50013	29326	32405	29507	29190	38270	33370	31232	30532	36590	35438	33618	29763	30790	29920	58796	56366	34702	34405	16826	17594	35985	36028	37086	40408	35522	30999	39079	37415	36801	33468	47457	45159	34838	34882	51470	53715	31182	30721	28917	31846	30424	30614	41916	37852	27349	29817	18074	16831	33773	32186	54481	51710	39018	38658	38631	42158	28663	26739	75770	70754	38496	39301	38712	38391	37527	41819	36340	33352	39005	36765	29301	28365	28806	29329	18430	18614	33790	35107	43765	44069	35679	33479	69266	69802	66680	68448	32757	34591	37738	38410	94927	91625	33439	30516	109343	115705	30759	32995	30295	29420	39366	38530	19043	18445	34046	35117	44149	43552	48555	49732	26931	26119	81593	84179	41082	37894	32070	32886	60789	59003	38883	37792	41136	41758	66929	68860	33115	31847	50129	44521	20706	19177	35198	32557	62530	62869	32213	30234	33226	33410	39098	40594	34207	34514	41004	39645	29399	27911	37906	36671	35558	36981	30822	30899	25467	29422	93362	97186	19973	19310	15176	10860	48673	46891	48959	44309	33722	29913	30820	26556	40752	37108	39338	42265	43624	38674	25664	27425	33250	30239	32294	31500	18122	20758	13979	9339	17027	18118	35492	36778	41991	39038	41203	42403	30114	29668	70479	73228	33476	29834	33582	32507	42530	39321	32316	32108	36884	34188	41350	40414	36225	35833	36684	29995	16608	19064	34997	32935	33275	30682	42978	42778	32242	27893	31334	29220	32952	34347	35123	34356	34931	32042	33285	34257	39502	36550	45084	41726	26856	28249	28788	29025	17900	17009	35988	36297	36035	34660	39615	38576	49212	50817	32412	31237	31514	29534	30262	28409	35191	32970	30714	28162	36982	37145	36437	34855	36041	32344	35592	31533	17576	18353	36313	32019	43538	41622	33050	33530	35439	34734	16139	11451	28830	32378	38518	36024	33401	32636	35388	33602	57901	56109	41197	38773	29265	28023	40863	36117	20428	18160	35387	33898	50910	49882	32694	31851	29745	30784	32286	31670	34712	33485	33792	33313	33181	32368	45105	45343	36741	39911	30965	29223	27611	26697	33315	32738	18563	17678	34094	31380	34996	36792	28299	29471	67863	69003	50390	48557	27823	26866	38967	37973	32224	31845	28027	28174	40675	40921	43597	42471	35439	33838	33644	32921	19773	19996	37017	31390	80039	78555	25374	24292	33253	36718	40058	39631	41134	37360	47612	45277	51687	50307	29525	35848	37573	31797	27957	27736	38651	36830	26458	25600	19552	18750	9555	8850	51637	45513	29768	33822	38072	36956	57000	56275	45487	44706	36342	37311	34305	36806	37660	34733	30383	28735	31432	27630	19664	20547	11329	8363	18086	17908	33572	32672	29796	29882	28834	28031	33835	33560	32754	31445	34770	34242	42787	41599	33667	35047	39545	38264	31554	33249	30992	28610	31270	31802	33403	33267	17376	17542	36489	32783	42615	42590	38303	41620	38095	41394	34654	33060	30059	29799	31176	29579	30056	28356	29061	25185	32771	34277	54146	50750	33517	35441	33835	29700	17581	18075	34754	32732	79952	83169	38205	36755	37179	31825	33846	32099	25515	25680	25647	25766	36735	39553	24870	26125	29140	31718	26796	24433	31208	27654	60072	60135	20534	20929	34110	33522	45185	41063	30390	32102	34849	31269	26758	26471	26295	25226	41172	41054	22985	25764	28207	28762	24154	24464	27907	29731	29618	31291	30052	30050	17180	19887	34991	37543	36092	37521	34789	34258	37535	31082	27968	27415	46425	42154	30131	31640	30584	28072	33712	34009	31094	28744	53819	50539	25736	24527	33650	30211	18342	18389	32861	31088	36143	36730	48296	45826	36700	36134	25003	25782	33656	28390	33964	33670	32010	29345	30571	32440	34638	31980	48204	47694	27555	26890	26488	24498	18526	18788	33155	32148	36211	37208	29213	28888	27021	27628	29469	27134	40888	43892	36839	33740	31459	31589	34914	35939	33191	34854	53723	55695	33099	32515	50620	50781	18777	18622	15832	9703	36657	34534	68199	64872	35485	32093	36894	33409	25275	25984	29949	31846	32667	34299	28172	29732	31923	28433	39492	39533	21664	19541	12509	12465	17664	18614	36478	37560	40407	42171	43648	42078	37602	38173	33106	30865	57567	59790	31512	28936	28679	27791	35750	36107	40963	38586	31026	28948	31042	29792	36074	32777	18332	17798	31732	33617	32853	32785	29607	28147	36072	38071	32495	30998	36019	30435	30889	32155	34280	29080	35135	35059	27036	23892	27067	27277	34508	31890	28524	28643	18318	17169	31304	32518	49016	49406	30664	30697	91395	82467	46241	40818	56283	54263	34121	35335	33687	34170	26823	26584	28427	27125	35322	38625	36432	33037	31219	32651	19740	18828	36016	34608	34059	29700	34213	33494	37292	35592	28814	27007	37848	34869	28944	26923	40241	36963	29203	26445	42516	39097	31347	33127	37110	36958	31922	32614	17956	17370	35354	34075	38722	39155	32920	33360	51959	51422	34359	33823	32441	29420	31723	32241	26842	28749	27264	28677	32695	30220	46985	47185	36813	36112	35613	35050	17902	19219	33280	35123	37382	38119	39341	37895	34341	35731	31780	30899	42912	38836	32676	29552	25711	25942	34721	30586	28066	29793	31506	31004	35880	34552	33950	32695	19820	17577	35635	30854	31874	35991	32762	31053	41218	39364	36756	35532	39339	38910	32964	30453	33175	31906	32466	30702	28992	29908	34345	35633	50630	50967	24010	26973	16871	18986	18983	9290	31850	33037	30854	31754	60681	59829	30736	27786	34475	35191	38041	38620	32113	33274	33301	30708	35616	34454	25820	26697	20142	17960	24518	10048	17153	18503	36001	33766	32217	31370	33402	34082	51851	46902	39472	36841	42792	38229	38886	35389	40563	42113	48560	47788	49443	48917	32747	31521	35776	35771	53397	56720	18751	18105	33271	33813	33631	33052	39486	39395	39780	38564	44717	44009	39359	38109	29125	29174	37252	34971	46601	47958	48866	46533	29912	31170	39473	36716	29202	28556	16605	18495	32823	33389	32829	32403	45723	42672	38799	37761	64589	64612	39564	39132	36490	36449	37400	37054	31349	33367	37098	37253	39302	40176	36087	33989	46165	48220	17815	17732	38126	32428	34253	32780	36616	34772	36508	34713	36727	36629	33903	33866	42978	44245	44636	41305	44364	44260	28702	30179	42668	39933	40624	41585	29567	28135	15663	17249	34505	33345	34673	36425	39820	39084	30854	29244	38004	37822	40346	40568	43856	38174	37071	35018	39625	37696	31696	27084	37282	35789	35257	36647	33705	32735	18024	18849	34164	30920	44259	43009	72138	71085	31097	27662	35950	33470	69510	65095	41719	40142	32087	33760	29253	30563	40828	38147	41974	36362	36632	32851	33204	35709	19635	17769	35290	32172	37288	35651	42275	41941	41881	41404	47035	44343	24931	28591	41160	40606	51400	52007	36799	33683	58469	58879	47476	41833	42212	45833	35688	32194	18481	17613	12330	8616	50767	47336	34402	33013	44988	43423	41747	38851	48295	43391	64880	66552	51777	51412	37766	38638	35972	34930	55623	52474	19803	18417	10404	9879	18495	18701	37796	33793	32470	34490	33636	35171	32989	29389	37342	33055	34686	35118	39830	40507	56509	60306	33763	31954	56526	51978	52253	50840	33602	31650	30019	28231	16608	17884	35269	34055	45360	45765	46471	47484	33659	33887	56486	57186	36680	37528	33117	33787	53193	52523	34861	35763	28713	29665	52831	50145	30533	27899	37865	39789	16873	16793	32064	34278	41436	41137	41978	42758	40670	44410	30226	31730	29855	29117	37785	40655	69091	69015	31903	29824	38156	36510	34954	32120	39870	40236	29782	29943	20201	18686	34797	35987	54322	53699	35947	35547	30991	29397	44183	42337	40441	41008	40946	37002	36938	40543	39926	39372	43134	40069	37242	35354	46100	47113	43304	41509	18783	18536	33409	34867	32020	33673	51320	45813	33869	32820	84449	81949	32331	32101	45496	42505	100850	96231	35341	35513	35580	36425	30330	29070	33861	31045	47361	44256	18683	18740	33412	31620	35380	38463	40427	41329	37860	38642	31320	31751	38059	37271	40403	39336	31994	32437	39543	38296	34726	33344	26576	26172	40776	39823	32791	32691	18173	19656	35709	35438	49110	48505	31241	31115	32336	31980	34330	34693	35913	32475	30136	30876	40805	37432	47844	42365	33891	31621	29925	30152	32511	31398	61282	54714	22889	21053	14179	10096	41265	37924	57163	51930	35529	33973	30208	28036	45367	43618	36254	34720	32452	28432	37624	36168	38874	38771	44035	42066	19264	21644	14343	9665	18924	18692	35989	33818	33904	31970	30504	31259	34488	30580	38690	35901	38972	33438	29874	28459	27312	29216	31201	32892	43407	42278	66586	57896	39240	41261	37975	35643	20509	17201	34825	35260	46778	43285	35038	37037	26590	26452	38652	36042	29474	30281	33306	29946	38384	37294	36837	34670	57344	57633	71355	64330	37332	39486	37218	39452	17955	19229	34731	35470	30497	27036	62719	63318	38555	38446	32157	31433	29030	29646	42534	39803	36555	33497	42528	44351	40354	36092	47731	45803	49550	44970	37437	36084	20061	20671	37211	33545	37067	32784	35653	33895	40447	39409	40926	44459	26132	24887	38532	34706	36449	36047	30132	29890	25955	27077	39635	41401	34251	33200	31441	30078	19103	19322	34993	35391	54854	54536	24547	27610	40398	40971	55461	54188	50047	50818	34816	34859	39801	38095	45896	43234	39502	38971	43208	41212	33564	31626	40431	42463	21593	19499	35498	32558	45278	40798	32761	29136	41322	38722	39172	40652	44097	43149	32921	30743	34788	34537	29373	28284	46170	42952	52303	48335	36305	34601	36519	35910	18597	20245	37169	34317	34056	31210	32515	31187	35993	33064	46000	42089	36871	35610	30845	27746	24106	22993	30951	29995	70732	67049	30348	30614	34030	34261	37227	34072	19838	20076	12980	8966	33225	34014	32074	29710	43871	42506	36233	34256	31717	29530	35802	32908	32349	32341	30631	31796	33570	31866	31568	29725	22403	18390	14657	14146	16662	17518	35775	34956	25531	31438	54334	47390	43861	42911	35044	36308	42764	40694	42956	41071	64541	60755	33428	34239	33586	32768	33359	31729	36857	32390	38474	37450	19237	18817	33761	30661	32018	28242	53167	50858	34664	37292	42585	35543	28688	30848	53607	54027	45441	41995	30048	29410	32219	32894	42057	44477	60949	62645	40216	37601	18531	19557	35981	34857	40859	37605	43602	40569	42077	47325	31448	30702	44710	43601	37492	36879	36858	36679	52950	52520	34452	35774	43430	41331	39570	39175	44723	39924	17806	17078	33303	32076	44820	39378	29634	30086	54506	48896	31142	31321	28552	31185	32632	33708	32034	35261	37562	37126	33948	34480	37027	34845	50311	50858	32273	29341	21612	16572	35512	36938	32469	34299	31489	28663	40931	36745	36422	32517	32028	31924	43285	42773	30465	32863	27119	26245	30827	34204	50968	47575	39349	41101	44690	44667	19218	18626	35617	34272	27561	28573	45882	41841	36443	31898	40452	40522	34396	36777	32469	32618	40522	38616	31732	28563	45373	42680	55840	55347	31973	32527	38892	38538	19867	20529	33604	35483	34938	33910	40475	39738	46467	49552	35217	36453	35002	32910	30557	30623	40334	39346	44537	41869	38530	37147	41392	38448	32519	32405	36323	37184	18554	20868	14097	11248	42175	38598	37735	36520	33185	33114	29150	33206	38249	38499	33626	32210	31208	29752	38343	34996	40734	41751	39046	37571	19317	16586	18379	9435	25579	22592	25501	20430	28323	27156	28796	28932	29146	27104	28341	29203	46023	40845	32694	29781	32919	29870	28297	29243	33342	32298	26100	25893	26573	24348	29692	30317	28520	28343	30922	26798	30580	29424	34123	35061	26149	27762	26608	26003	41049	37979	33210	36719	38161	36990	32346	31741	25769	22921	27791	28438	29706	28149	28531	29579	28854	29610	29847	29972	35730	36497	28742	25367	32667	34885	26915	27154	36111	39450	32255	33277	29495	28404	28827	29754	23013	25800	25000	26482	25434	26030	27404	28405	36259	34516	25155	25167	27458	24004	35365	39714	26070	26198	26859	29247	38629	36655	25283	29169	24907	27035	27322	25490	26108	28185	29405	29999	42776	42855	30623	30420	32270	32949	25955	25276	39124	36487	24382	24724	25508	25544	26493	24365	41044	36858	23725	23222	30617	33671	32255	29769	25664	25692	29807	29196	30687	30036	33154	31162	29521	27640	26530	26344	26120	25873	28340	29623	27991	24839	26442	25371	36838	34433	28447	28305	32079	30102	30516	26796	27956	29536	26869	25946	41847	38671	29232	26960	26881	25064	33884	35157	25479	25325	39118	40187	30145	27784	26384	27896	14701	12049	30458	31285	39102	39850	29432	30064	32378	32726	24645	23210	27311	25807	28199	26437	23698	24780	27697	27354	25254	27262	34717	33053	36645	36678	25910	24531	14953	13221	56802	51624	29704	30230	25025	24473	29347	28873	26366	25260	25711	24087	27937	26032	26018	27236	26321	24851	25954	24103	25183	26895	13820	11803	18637	21727	37424	35525	28673	29751	38582	41178	38815	35058	29986	29068	31506	30974	29521	27628	29241	27458	31792	29915	26359	25719	24933	24532	31903	35266	28759	28202	20384	22713	35083	36679	28478	28656	24361	26649	27220	29134	50185	52779	28646	28803	56816	50562	33215	32687	49689	42460	30673	28529	44188	39658	26049	26612	32361	31898	22246	18484	35185	34432	35380	34351	35188	35032	25825	26219	35567	35269	42705	42622	24263	24130	31288	28881	28521	28985	28899	26922	28765	30150	38307	33760	32268	32999	22413	23947	35212	37086	26301	26095	27935	26478	23810	26765	29786	32859	28263	30225	26456	26234	11936	13077	33300	30004	36704	33972	28525	27118	27921	28652	39826	35304	21691	22924	36913	37698	26675	29243	39010	34890	29334	30509	26336	22749	24264	24934	28003	29201	31506	30547	27690	28531	30838	28277	28403	27200	33534	34635	35339	34177	21753	22064	35325	37594	36673	41439	33228	29236	47009	50928	30898	30683	29312	26757	32674	30047	25377	25625	29803	27719	24182	26719	28959	27389	31357	29581	32175	30720	20896	21922	37014	37476	35106	32782	28157	27345	32018	29912	37349	40877	44152	40156	29483	27392	47541	47424	24468	27388	32520	31112	25519	25758	27561	27971	28093	27223	24283	24161	8757	11104	29182	28089	42327	42652	31940	30953	62401	58767	29730	32222	35221	33867	23636	23174	50165	51255	27363	27903	74348	80602	25879	23468	13353	11399	22438	19163	37292	34666	26718	26019	21571	23530	27683	31434	31057	31894	41028	37640	26345	27244	51000	47953	32007	29384	25938	25200	24380	22543	28207	26418	27165	26993	20791	21354	33400	33657	23629	24181	32224	29597	24896	27761	27279	27722	26143	25273	32064	31919	25832	25702	31870	29797	25305	24921	25158	22980	25783	28030	28660	30531	18633	20472	33914	33734	31172	31453	25885	24343	37892	37719	33824	32594	22765	22873	24381	23245	23704	24811	26347	27516	33274	33089	29815	30301	42904	47499	28503	24800	19994	20266	36568	36651	27976	26396	26460	24393	27154	23431	30033	29906	23309	24820	29119	26480	29300	31655	43815	43121	30691	31733	23217	21773	26241	26418	26879	27898	23752	21299	36005	35555	26607	28032	27914	26370	26345	24387	23830	24742	29516	31191	28470	27230	25033	24397	27881	27875	25658	26552	22772	23888	22891	28049	28411	25058	22347	22584	36147	34492	36239	34205	27717	27377	24318	23387	27609	28978	38758	34342	26900	24827	26254	25151	39744	39368	25931	23679	22808	22794	29948	28376	26189	25282	20357	22023	39336	36967	24797	26238	31486	31258	28350	29340	38976	36246	23218	25033	24935	25520	28922	27120	38996	36716	27382	26735	27929	30699	27795	26721	25317	28666	22337	22520	22804	22157	25060	25041	26937	25124	57221	53083	25234	22822	23271	25927	26323	25821	30550	28818	24063	23894	32020	29431	28355	26807	23940	21013	18286	10342	21452	19429	39028	36251	29684	28974	33703	34390	27274	27369	32948	32682	24328	24150	24971	22540	25958	27917	34347	33806	29874	28250	25330	23333	28385	31338	28120	26519	21422	19646	35640	36461	25359	25019	29148	27524	27737	26288	28991	29848	27197	27297	22629	24832	24501	24351	30858	28736	31463	27645	25208	28647	29539	27756	30057	33311	18296	20211	35142	33926	48503	49156	24052	22961	27431	28241	23413	25983	37472	38893	23016	25764	28473	28244	27832	28028	31018	28546	47766	43089	28181	31333	25355	24022	20877	20909	35065	33363	27855	27929	30875	27009	28318	26551	27297	24683	30768	28291	23168	22738	29922	28495	29647	31686	41723	41523	31100	36088	26889	28662	31208	34081	23138	20724	35893	35671	35318	33247	25229	25750	35220	38629	31661	30702	25121	23116	23076	22576	25273	24114	21902	23975	24230	24258	28365	30298	28834	30197	29927	28230	23031	18561	32109	34348	34372	29882	30592	28647	30219	28072	42684	43099	45561	45593	26464	29130	34242	32071	24804	26685	27780	26597	25347	24973	28808	28805	23744	25288	19496	20028	35419	36403	40051	41895	35914	33364	25066	21972	27830	25470	24672	24326	29090	29839	29845	28209	25328	22874	30885	32493	23764	24838	26396	22522	28474	28585	20961	19381	12022	10946	34607	34678	28934	28165	24097	24021	41532	41211	31193	28423	49432	46712	31353	27679	27720	24571	24221	24476	27134	27019	20484	22382	10232	10579	18862	19844	35639	34136	20776	20930	45528	46332	38847	38705	30440	29409	25637	26911	26822	27642	27247	26275	23583	23841	26834	27623	26387	25241	69981	69043	34121	31875	20476	18727	33278	35564	22998	21604	25441	26809	32155	31394	28249	25300	23666	22177	24924	25976	27899	28595	23745	25057	22534	22056	28716	25822	36237	37571	27861	28715	19102	19048	36388	33341	21570	22721	22159	22839	27485	28849	27054	28820	35057	30460	24687	25088	35301	32428	32230	30459	28625	30219	27590	28317	25143	23931	23196	22790	19587	20305	35056	31857	30285	29737	29598	29928	27452	26130	26575	27242	23756	22705	30506	30001	45648	47323	25129	23921	23558	24293	23663	25583	32466	32846	26020	30974	18667	19226	34231	34382	24619	24522	31388	32098	25344	27479	28080	29049	23414	23937	27825	27929	35174	34564	26336	26279	26246	24777	25820	24971	22438	24567	29448	31835	18951	19227	37289	34748	28570	30154	39685	36752	27442	25271	31840	36502	34633	28721	24111	24450	27528	25837	23758	25427	27832	28190	22134	24622	21778	22598	28943	28900	22276	20662	35478	33788	23424	22209	23510	25528	24867	25917	24862	22750	28869	31507	21900	24914	28234	27789	26769	26954	27203	24695	48319	44651	24477	25614	21909	20945	19435	21984	14218	10669	29990	25861	24024	23343	26043	24909	29206	30971	31620	30849	29736	27915	24201	23383	36514	35483	42322	41131	27358	29004	20639	20348	10976	11179	19627	18515	36998	33702	26784	25252	29586	27315	30054	27523	27529	28041	25788	24257	24703	24768	31181	31910	23568	21122	35500	37954	24732	23914	32983	31739	21884	24053	18302	18021	35888	34664	24407	24370	29941	30383	23270	21337	22129	21635	24180	20784	36366	37530	25848	24907	30854	33631	34079	30040	26765	28202	29333	32003	22908	22551	19858	17071	36067	33254	26743	26801	22678	23758	33627	33474	55624	55324	31585	31038	25580	28745	26697	25464	44202	41736	33046	33375	25677	24876	25777	25797	39024	40110	21207	20121	32008	34409	32581	28931	59712	59742	46417	42079	24089	27913	28162	26534	32522	31865	28084	26751	30103	30510	39153	35922	56972	59762	26831	26218	26727	23414	17557	18139	36088	35176	25946	26895	31764	32040	24958	25837	24902	22182	75321	76743	26754	24532	48672	49957	34679	31892	22397	22191	23300	23532	28730	26753	31377	29088	21475	20210	36735	33691	28350	27564	24363	24776	25678	28071	30943	33422	39307	41526	22519	24355	31726	30553	31453	30525	25685	25146	45290	47539	50954	50657	32791	33301	21090	21143	35194	31607	25363	23272	25493	26180	24238	23674	27782	25669	23055	21084	22538	21833	29298	29446	24341	23442	21150	20346	28213	27020	24721	22776	28800	26881	20003	20295	9953	10910	23328	22331	37274	34771	24479	25015	27894	27222	30837	29843	27792	28348	37555	39552	27155	29112	24927	25414	27655	27897	20261	19829	10020	9703	20057	19454	35888	34824	28599	31574	29095	30348	31932	32760	25387	24332	30058	27303	28696	27190	30005	29060	28187	28814	24615	23948	39181	40512	26632	24281	23811	23224	18915	18945	31664	33256	32600	31262	22590	27081	27457	26560	30847	33267	35581	35678	32413	18637	30307	31483	24248	25012	25839	26277	44201	41196	37874	37754	38556	38407	21056	19851	33433	34875	24223	23819	31939	25739	26675	26390	22276	20841	32193	31487	26949	27326	50410	51795	32189	33434	23322	21906	29637	33528	23172	23488	35929	32462	22264	19193	32435	32345	32784	31587	26269	26177	24482	22855	23635	22749	31872	31959	28147	25057	31132	29351	28653	28129	32391	29837	32460	29989	44700	43241	20729	22185	21560	21386	34373	33025	30449	30406	27194	25527	27579	25634	23902	23006	28118	26724	25368	24870	22166	22742	24932	23005	23897	21028	23063	22498	34371	32026	24996	24327	20267	20800	34777	33862	24228	24858	25304	25972	46210	41401	24443	24898	29514	29906	23543	24209	33843	32596	25206	21544	25950	24666	24458	23220	34385	33765	24228	25503	22249	19571	35002	33535	22345	19991	44646	42158	32667	34159	24725	26215	30523	30302	49771	45423	39859	38420	26973	26764	29009	25446	25149	23548	25371	23045	36307	37399	20877	21651	11630	9223	28472	27441	25339	25634	35072	34489	24581	24578	22538	21025	24661	24421	28151	26214	23011	21640	29777	30606	25528	24974	19753	20744	19140	8836	21169	19048	35047	34589	31309	29526	26388	28054	30179	30971	24171	25289	30343	30093	27137	23647	36948	34894	27075	26255	25759	26877	30165	31198	30824	30974	28819	29115	18304	19161	33918	33386	26207	25347	35065	37103	33064	33363	23707	22018	40682	40084	23901	23085	24997	22119	60997	59036	25258	23570	23962	25107	34903	35895	21468	21758	20849	17671	35063	35053	30577	32819	37553	33170	25783	24285	34266	30783	38410	34564	31444	32844	27118	23432	30915	32609	12616	9444	36309	34171	23758	27322	41758	42286	21852	20459	32980	32279	21497	20291	24107	23229	22569	22368	35904	35274	29921	28443	28859	25857	28229	29068	26726	25706	22531	22090	23758	23533	31301	29549	28469	26189	19674	18328	35131	33172	32090	31403	26003	26604	48616	46702	32915	34798	52041	53270	34017	32157	26017	24497	36730	38836	32370	34622	28062	26618	24277	25361	28225	23956	18982	17032	35612	34359	32043	30815	26447	27883	42920	41045	55093	51740	29375	25676	25889	24625	28318	29076	59570	59107	31697	30834	26535	26684	23820	23155	34437	37134	21070	19808	34611	34123	25601	27477	32336	31347	32439	28578	30356	29442	30826	29736	34468	32705	31108	30078	52966	51239	28202	29629	28915	29308	26427	29474	36505	31877	19040	21319	27344	15314	51220	50821	26395	25582	39708	42833	26111	27133	23288	24837	24134	29212	31989	29484	31301	31526	29489	28491	34262	33796	21737	20678	9654	10092
31	121.03		14296	13456	12784	14447	17470	17178	23306	24266	22272	18544	13699	13304	17681	17190	15443	14729	23807	20530	17982	14254	13450	13478	12487	12897	13933	15327	15013	14635	33653	34493	14412	14239	17397	17659	17784	15870	11265	14231	13050	12677	14761	14040	13767	13628	13477	15695	13755	15012	13014	12967	12480	13636	16614	17437	14412	14815	13999	13451	12822	13095	13339	13098	17796	16606	13831	13262	19906	18402	15484	14259	13366	13325	13260	12919	12038	13218	12503	13605	15066	14206	30726	31301	15646	14578	12720	13839	17549	17480	19533	20277	22163	19137	13130	12674	13703	13180	16409	17034	13314	12372	13480	13168	17606	16121	13153	14869	14288	13106	15440	16316	14676	14542	17565	17960	20531	22343	14643	14032	16372	17753	14774	14099	12871	13304	13846	13717	17618	18308	14689	14770	13393	12605	32523	32742	17035	14675	12459	12339	13477	13346	14927	13964	20185	18031	24647	20978	13061	14415	17614	16665	16990	15797	14973	13134	12752	14200	14105	13186	13645	14577	14496	13744	12897	11624	16386	17028	12255	12543	16834	14918	12731	12385	14427	13983	32360	33391	32660	30619	13287	13943	13054	14226	12553	12550	17967	16852	14556	13583	20616	20996	21702	17148	14766	13427	13287	13637	10443	13077	19353	18839	14084	14894	12481	13632	12951	13707	11406	13426	15253	18078	17798	19008	22258	23433	13201	13236	19427	18163	12773	12971	13469	14143	34598	38195	12248	13576	12592	12566	33651	34464	15236	14138	14004	12396	16297	17463	13185	13129	11892	12545	14608	13466	18678	20140	14923	14289	14650	13395	13756	13787	11739	13338	13293	14012	12028	14257	21626	21541	15893	15335	13452	12223	20485	24127	14249	13924	17606	16648	14524	13138	18336	19676	20298	20453	14526	14060	14997	13824	13610	12938	31454	34581	12010	12102	12831	13316	14996	16635	13908	12557	16612	14835	13485	12991	11949	11659	12851	11477	13709	13668	13790	14805	11922	13540	13533	12788	18846	20136	13661	14182	12375	13884	16886	16869	14336	13666	13030	12340	13562	14393	13234	13840	17736	16247	13871	13851	12102	13982	14374	12272	13067	13763	32713	32459	16606	15502	13837	14474	16492	18939	18739	18532	13557	13584	12694	12292	14536	12530	15431	14889	14142	12287	11091	11960	13485	13178	13035	12213	12924	13880	15788	16762	19101	19430	13968	13197	16007	18146	17882	17502	10881	12986	17406	19352	31910	30224	74828	75097	94838	95900	39939	35820	35537	38781	28776	27515	227455	226480	90132	89883	41173	39174	57347	58218	30263	33788	272284	286961	27573	25999	28364	27980	49241	47658	64033	67483	192412	208299	339283	353971	143932	149136	470325	491169	38269	37230	31458	24965	74131	75933	137033	131410	43336	43506	229280	247682	25493	26435	67564	74458	234007	240458	43753	42125	26684	28556	25494	28847	30503	30209	31902	31159	283215	290696	543542	574620	32447	30654	40456	42363	552666	580839	32385	33244	192237	184334	45788	44061	89117	85532	327387	346106	103206	103061	28139	24249	37949	34478	57476	56582	141778	146353	196673	197397	73762	69657	85115	84112	25766	26070	73107	71555	34428	36266	108052	110040	267096	270930	99245	99363	129922	127199	37809	37533	72366	73060	26795	26965	161978	163125	82562	79647	94843	101219	80804	86001	101331	105052	79694	80813	218481	211434	181724	179414	110724	111461	25653	25798	205016	207936	97330	97001	276772	275676	149492	151045	251151	244676	217006	211223	29482	29129	71977	70028	41577	35600	260108	267917	72154	72723	345323	343749	30603	30527	48784	50705	26427	26583	28522	26081	81289	80797	28849	26909	55482	53678	82103	85386	387298	410841	184842	180031	200232	203959	158729	156746	413851	424251	157635	158103	184271	185973	191609	196960	75565	76212	50638	44445	27923	24486	28232	28254	33923	35897	29352	30626	24671	23823	316200	321167	29911	29623	177641	175752	28895	27117	32101	31516	30060	28880	25806	25101	32819	34009	45635	47209	30322	27618	24675	27205	24913	23628	26034	25579	157731	154486	40496	42493	41657	37494	34631	30581	30575	31789	27127	26981	29414	28001	45364	46330	228789	237750	32444	30602	34030	31434	260345	261277	31683	30312	37278	33031	31968	29369	586605	615656	30402	28547	159948	161105	31793	28644	44411	44273	28790	29024	48045	45157	29950	26940	28394	30108	30195	31240	268356	280574	166943	154764	36546	35161	26321	26201	78505	73824	28955	27621	25867	25102	29952	30675	44816	47466	171874	175609	138984	141211	29436	28929	43951	40983	37744	34779	108765	108564	28448	26329	280556	282388	33847	33446	140812	142512	51944	54145	27797	29575	32131	28536	26931	24648	31069	29492	31499	33611	28501	23881	28163	30348	29678	33360	28503	26019	27147	26896	25574	25495	27324	30290	28185	30362	30021	33400	44609	46081	37444	37189	64554	61962	42584	41868	27251	26606	134450	133188	150566	154905	35977	40689	31958	31240	222172	220939	35723	35302	39964	40597	282260	282802	37424	37082	33102	32090	24690	26301	41927	36158	39561	37628	46671	45227	30009	27465	55438	56678	46579	46016	79812	77482	145654	141954	65301	63785	81001	82452	81504	82662	66006	63755	90325	89807	47371	47105	71781	68782	35108	34188	35374	31952	85680	85166	568233	594466	75578	73649	24669	28216	253580	240622	77631	79723	77251	77947	56833	54002	33088	35544	68514	67348	111966	111529	97365	90956	57005	58249	77781	80134	26106	25094	74956	70240	210923	208615	183527	180400	63084	67911	30038	29792	255672	262498	160603	152248	148618	148045	33381	31194	265022	257456	169478	172657	90217	88649	54486	54246	69188	69714	58385	57601	49229	54224	77696	78672	233552	240956	133412	132099	34508	32119	86716	84302	79294	80256	78313	80207	68988	72024	26662	26824	557542	584933	74060	76257	48990	51247	56287	54685	180968	180043	72655	75069	66604	68114	111104	111036	270959	280063	60620	59684	122015	115641	25619	24652	148990	147554	199454	206358	60092	60519	74744	76003	113536	115261	80145	81096	93088	95611	83746	78276	123202	122437	64873	58200	59214	57762	78274	75416	75432	74849	66135	65531	27441	23889	75921	73690	85961	84549	482014	494930	28210	25762	111153	112339	113994	117098	97385	101258	126783	123423	27057	25798	89201	88625	290227	290464	85247	87302	83624	84704	162801	161351	39320	40163	106694	101799	59123	55695	41263	39038	150652	154180	423298	440331	93317	93886	75170	76939	47365	44505	22812	23374	23593	23381	32133	30061	24427	25519	22787	22830	23963	21228	27246	27213	32616	31775	35918	34962	25247	26253	25618	23933	24020	25272	44976	39498	28429	25824	23526	23483	29361	34349	35040	30569	23505	23172	41356	41135	25902	25191	24721	23521	23298	23610	24029	22227	24095	22748	24418	24792	46210	44743	41995	34000	25739	23038	38791	37054	26494	25600	24788	22002	21769	21908	24530	24281	21714	21823	22426	21066	25757	24454	22480	26076	36120	36938	24496	24789	26283	25781	24915	24872	21756	21025	24669	23351	31344	31379	36423	34893	26721	23618	25908	26509	22601	23977	22086	24021	42785	39339	29437	24572	44884	44268	28507	26647	30676	32610	25222	24573	22630	24514	26249	22845	24764	25521	29622	34886	25316	25326	24648	21730	29702	30577	24895	25925	22371	22034	29916	32962	25436	25279	22770	22497	22040	20410	31514	31952	24768	22183	39897	37437	25076	24645	32755	38034	28899	26440	26397	22188	22033	21694	21188	21620	45029	41330	34661	35012	30942	29049	21514	21223	22980	21368	22639	22009	22127	22219	21844	19722	30676	29015	21643	23595	24232	23550	29860	27641	24649	21253	23281	26078	22606	22246	21596	22016	32751	31952	24395	23289	22456	20042	33980	33601	27382	24066	45701	45458	48814	45049	21650	24238	23058	22270	22230	21719	33701	38790	23246	22494	25877	34251	24028	25061	22728	20640	22119	22910	24645	23810	22876	21395	25572	26147	30126	33836	24959	21791	28197	24982	23311	21920	29890	26383	22422	22227	18872	19544	23302	22422	23607	20836	22196	20455	22147	18612	21897	21226	28450	27448	43220	42888	19310	20898	19556	22031	26789	25045	22478	20626	33668	38712	24773	21534	21664	21216	22267	20992	19598	20698	22295	22731	21392	21307	21733	20636	22601	23229	27805	32300	23739	22621	19969	20566	22099	21532	27472	25378	21950	21056	25396	23309	24316	23936	21324	20660	21344	20317	21281	19758	25930	26688	46726	44600	36482	31518	44627	41806	22684	22000	21874	21183	22787	22767	32016	31276	25018	23322	19366	20610	27721	28785	21960	22621	23948	20478	20105	22007	27354	26355	22760	20978	26827	27768	28494	27038	21834	22272	22581	19786	22205	21143	23474	22986	24214	25169	19424	19581	26575	26845	21588	21616	21242	20274	42702	40577	34068	35263	25672	22908	26054	28367	22490	21530	24712	22585	19842	20555	22530	24691	19495	20345	22160	23316	24253	20563	22964	21143	23918	26722	20481	22247	25382	22273	23757	22433	21336	21888	20905	21095	25443	22044	26396	27418	20550	21358	43813	41524	43939	44926	25740	27565	21114	20657	23936	25114	26413	26030	21077	21181	22762	22304	21895	20005	23395	23049	23679	23968	22639	22499	23200	23672	20184	22032	22615	20762	21546	20033	24817	25081	21857	22035	25535	25536	28433	30060	38630	35458	23325	22185	22709	23521	23102	21468	24100	23674	20886	22204	23536	21280	44214	45275	22231	22495	21706	21607	20953	21969	20712	21926	38762	40289	32851	26760	26432	23810	21699	22523	24166	26244	26053	22817	22102	19845	21522	19292	20978	20926	23093	20947	23770	24564	23826	22174	28377	24948	21897	23251	23276	21963	21257	20932	25728	25112	25763	21496	22468	20835	22894	21931	34821	35087	43845	45063	28152	25933	21837	22622	24257	22112	25560	24128	21932	22685	22675	21609	20810	22357	21553	20768	22343	20658	23732	22833	24077	23011	22824	22806	22926	21253	22757	21417	24255	22972	26476	28726	19879	21907	24600	24067	23814	22634	23126	23608	35530	32095	23914	22514	20862	21969	23072	20384	21535	22991	46375	44629	21767	20133	20757	22416	20115	21172	17807	22194	20804	19517	24003	28325	22584	24738	23937	23745	20709	20096	19553	21542	22486	20949	20185	21777	22677	20538	24493	24698	24045	22764	17295	20743	21069	22964	27319	21232	19330	20894	21830	22059	43713	44864	40036	44538	37293	34199	24617	24685	23654	22421	20622	20715	19861	21358	20936	19188	21198	21612	37816	38189	38959	36069	22395	21536	19865	21086	26183	26827	22751	24055	22404	19312	20859	21022	21609	20433	22256	19325	18379	17486	20042	21133	23195	19159	23390	22180	18619	19348	24599	23037	20091	20382	20045	20685	40709	40268	21038	20760	34247	34928	22697	21104	24002	25481	21549	19470	27225	27000	19296	18915	24628	24863	20522	19856	30777	33756	22605	22722	24159	24507	24656	24610	20842	20021	20685	19099	32244	37738	24296	23109	20750	20994	19841	18812	28585	29595	21511	20495	31923	33985	26969	22775	22590	22605	25194	24696	43418	40718	23318	20514	23759	21608	22020	22195	40905	40130	21670	20851	33731	36753	23088	24536	22073	21015	22591	20759	25332	20877	17629	22066	24104	24933	34122	32954	23542	22285	22168	23148	25763	26243	21964	19940	23558	23258	19599	22391	24939	26791	20328	20715	19294	20282	21330	20022	17753	20715	20246	18343	39574	43725	21102	18889	19215	20682	26488	25159	21349	20388	20201	18223	36360	37464	21630	22110	20279	17534	19155	17617	19450	21470	32714	33606	20959	21109	36667	33277	24972	22559	32580	33872	37022	38392	24344	22619	19318	21408	22271	22248	20886	21048	42616	41924	40244	39906	22759	23928	19452	19649	32135	33599	24275	21738	24142	21315	22130	22813	21854	22819	21734	19140	34803	34464	25931	26130	20916	21933	21410	20875	30381	30981	32349	29275	28939	30934	24454	25346	20418	19719	20086	20882	18342	19869	20059	19601	36104	37217	24827	19281	20529	22513	26204	25050	21699	19836	41964	43817	22211	20673	21906	23355	19569	20771	28087	28217	21743	21736	27767	31887	28628	28406	20816	20627	19780	21161	22024	21827	23492	22091	18703	19144	18900	20233	21500	19906	20479	20340	18357	18303	31335	32811	20863	21747	18931	20800	24564	26090	21407	21097	21270	21560	27082	28162	27787	27759	22568	19139	43683	42592	25788	24802	19931	18859	19764	18120	19630	20491	21700	19623	34608	31751	23614	22983	20700	23391	20589	20519	26316	26744	19315	22094	29554	30123	19900	20678	21191	21065	20891	20985	20910	20972	20989	20150	20072	21395	20305	19152	21436	19739	23502	22825	17912	18604	19757	19685	27944	33076	21085	22615	43204	42002	19270	19581	18755	18273	20739	19616	37688	39077	32983	27617	21190	21834	21675	20049	20783	21664	19038	21190	18481	19983	21934	20065	20693	21498	28239	29029	34204	30760	25269	21484	35869	38542	24721	18608	27695	27092	21675	20476	26856	29423	41635	46200	38923	38210	18626	17275	22590	21354	18322	17758	25686	28032	28257	26591	14982	17844	22175	23663	18045	18021	17699	18252	18722	17020	30018	31298	30446	31028	18677	20169	19368	18494	20504	22783	18158	17544	19472	18195	17950	19419	20852	19179	19975	19213	19194	20910	25607	26659	20663	19669	36079	35288	25545	19992	42302	40393	19517	20173	18551	20586	18222	17273	21449	21808	19969	17115	20841	21162	19299	20701	22216	23579	18775	18357	25138	27903	18255	17841	16840	19032	21698	21508	19730	18782	19236	19187	17264	18162	18627	17968	17238	17253	20087	19770	17063	19275	17807	19339	18647	16829	16356	17983	24468	28112	17798	17472	41883	39654	26370	25646	19294	17863	17023	18217	26797	28897	26728	24223	18634	16967	18575	18463	18125	20318	17830	19909	22612	23281	17280	18140	18319	17608	19945	18670	27761	26438	19461	18275	18949	18676	24494	27772	28063	26963	27452	25315	31904	32118	22772	18033	25170	22408	23648	20011	19045	17628	21863	26303	40981	39876	18462	18267	16861	17988	16913	18632	18445	17586	17608	17319	19973	19685	17285	20041	18133	16192	18402	19817	20791	17786	15682	17757	19928	16699	17786	18111	39726	33271	21223	20876	25043	29056	20593	18343	19288	18041	23619	21444	21158	19105	42259	42057	39171	39204	17171	18923	23552	25369	18836	15922	19619	15001	18695	17686	18968	20146	21574	22025	17960	18977	18432	19411	18006	15528	19759	17870	18538	16954	18082	16966	21377	21059	20425	17681	17750	19359	29591	31156	22658	18412	23167	21104	19008	17820	17372	19613	18636	17948	18666	21576	17661	18938	18544	18795	41644	40269	20031	19702	17792	16969	17765	17987	17905	18196	17220	17139	27761	27096	17316	19220	16817	18156	16009	16538	17087	15677	17543	17894	17162	17473	22106	21745	17660	18781	17672	17277	19722	23462	23126	21042	22438	21236	18743	18967	19012	16909	24803	24836	20452	20021	18029	17863	27623	29411	19284	16450	39673	38912	18717	19238	22183	20803	19710	18540	17930	18186	15785	17213	16341	17071	17115	16777	18441	17126	18614	18883	28250	29062	19636	20360	18745	18655	19604	17271	19365	17861	21251	20500	21259	18580	20701	19485	29569	27072	19133	19706	19869	22562	22140	22277	19623	18387	21730	20567	19276	17587	41471	43889	16312	16175	17156	19494	18379	17607	16499	18660	20311	19675	17015	18674	18553	17610	19468	18803	20183	19280	17212	14684	23042	23885	18301	17591	16901	17244	18008	17668	21488	25345	27401	30190	20837	19328	18007	15579	16822	18694	44363	38324	42410	40455	48083	52951	20216	18577	17016	17041	18636	19611	19053	20252	18430	19409	18467	16669	18311	15960	15092	16341	16598	16708	17288	20439	18676	17762	21512	22574	19331	19371	21109	21368	18480	16202	15929	16900	16275	17548	16808	19301	19370	21120	29469	29360	26281	23561	33553	39238	23619	20864	22899	24119	40942	42000	18767	20448	32152	30826	18124	18972	23766	26577	19874	20288	18599	17345	16426	17643	28185	25957	33124	32435	19686	17442	18635	18238	19403	18818	29328	30171	18501	17086	17546	17807	17887	17386	17111	16876	17845	19479	17388	17372	30929	31225	21713	19129	18750	18406	18256	17045	17865	18513	17541	18362	41385	44028	31963	28123	20267	19180	17236	17598	17615	17419	18351	16531	18555	18913	18308	18414	20924	23485	19427	18632	17355	18052	20613	23057	18869	18128	19009	18036	33899	30215	18299	18814	19522	16478	24337	23697	18961	19305	19477	20759	20285	18855	26467	25959	20377	18549	16861	17054	19098	19598	17254	16296	40081	40631	18567	17793	17228	17279	21308	22096	25319	23486	18954	19240	17410	17543	15627	16864	31233	33683	24770	23518	29678	26404	22116	17438	17465	19633	17804	18573	17078	17975	21493	20850	17498	18526	15601	15719	28423	29146	19287	18848	22856	22938	42110	41478	40502	43450	16439	15802	15895	18480	16738	17074	23390	25620	30809	25460	18865	18904	26789	30400	17966	16986	17419	17912	18331	18485	25392	27529	21857	21898	36934	31721	21781	21553	30029	27152	17835	18467	17640	18527	16877	17188	20059	17778	18476	16556	15842	13921	16048	17443	17202	16363	16278	17058	17293	19612	39183	43312	25242	27005	17031	17703	15576	15823	16846	16655	36786	37090	20486	19700	17395	17629	19349	18716	18478	16887	17177	17083	18973	19368	32014	30518	17938	18105	19448	18193	32860	35759	19521	19299	22261	21676	19217	20244	17967	17611	30840	30028	27576	27223	30853	28270	21508	21613	17659	17894	26694	29599	41705	39588	19002	18515	18231	18602	17797	17658	18181	16357	19151	20378	18308	17445	16082	15207	16211	16914	18206	18459	18600	16318	39785	41412	23082	22701	18851	21921	26780	29556	17592	17828	18132	18292	18365	16821	18027	17640	18437	17887	25646	27217	38336	37258	37932	33993	19341	17697	15744	16854	29474	25170	45847	44063	40761	36412	29635	26462	18489	21509	30131	32092	31919	32861	32793	33959	18497	18038	19412	19510	17345	19305	16915	18523	24165	21019	36003	31579	22068	18245	18633	20518	24094	23887	17603	17584	18149	19017	18240	17063	20975	22877	17637	16429	41203	43622	42080	40950	18533	19657	18065	19658	17373	15543	18304	16545	21670	19692	17032	17021	21992	22027	17943	18751	17259	17873	17670	17131	17691	19632	17479	18667	16851	17110	17777	17867	18096	19471	17079	17993	20953	21803	18277	17902	18693	16471	16411	15254	17002	16608	20792	22913	23123	21296	15593	18296	23712	23393	41329	42855	19045	17781	15663	15909	16495	18519	16659	16682	22008	25236	17481	17917	16841	19645	17799	17525	17617	16683	16663	15854	17925	18797	17925	18176	30810	18498	17373	19286	16947	16952	18006	20957	19969	29240	28180	25619	24081	21843	24219	31241	29622	20083	17474	19501	17928	17432	18544	17646	18476	42708	41592	21006	19211	17146	17853	15150	16584	18037	16311	18294	17995	18851	18995	16095	17157	20149	22228	17686	16732	20294	19213	17724	19738	17708	19240	17943	17213	17882	18469	20009	21404	16949	15314	19491	18675	18636	18238	18017	17377	17265	17232	16252	18328	19178	20915	22967	26832	23481	22263	18920	17086	42037	43864	21848	25278	21850	23457	27653	30259	24763	25448	19010	17552	18565	15585	18123	16283	16310	15601	19920	19409	14870	16534	16125	16136	17760	21343	19975	19811	17455	15895	19344	18145	18981	21142	24184	24050	36615	33486	22878	20453	19839	17063	43903	43970	40083	41992	22722	23162	21349	20464	17078	17519	25341	25704	17072	18216	25471	27182	18785	19780	18225	18872	17556	19184	24097	29283	19375	18405	22786	23466	18610	17094	21420	22513	16991	16933	23261	23519	17444	16542	14290	17964	15534	17301	15587	17782	21826	22895	16643	18497	17576	16801	23619	23912	19090	17384	41057	39365	18597	18750	28384	29224	20005	19989	18848	17781	23593	26456	17709	16823	15985	16778	30139	31257	19467	18020	17528	19409	18627	17308	16839	16880	18773	16319	17529	17942	18471	18901	17855	16654	17427	15750	19979	23125	17782	16665	20968	20854	17152	17905	19711	22115	16554	17055	21257	22678	21401	17917	43311	44410	16995	18192	15838	15909	15792	15639	17453	15854	18027	16451	14150	14157	17122	15884	15814	15660	17127	16428	20356	19848	16882	17141	17798	16304	17069	15447	19458	21171	15909	17479	16698	17064	18172	18347	18228	20011	20579	20932	16288	18386	18197	18487	18280	17872	17502	18696	17277	18521	17045	17057	40228	41024	24679	21978	19310	16018	18184	17253	18004	17153	16798	16343	19428	17800	19450	19890	17112	17933	17364	16145	16864	17839	16941	16203	19228	18683	16536	15885	16371	17666	18186	18151	20788	21038	22568	20993	17118	16672	18057	14982	21843	19907	38875	39453	41996	39058	29364	34293	21039	18228	17419	15395	17966	19561	21401	22067	18263	17192	18645	17835	16722	17275	19991	16708	16328	15631	18242	15493	17010	16111	20397	19507	17901	16538	15730	15809	18510	21348	14472	17097	16209	18092	19780	18887	22456	25742	18440	18478	15986	15881	18432	16733	17996	19004	22154	25984	42177	39977	18766	19524	32352	30134	27238	22538	19307	16046	17801	18480	15956	16124	19228	15701	16465	14191	22912	28339	22960	22114	17001	17606	16488	17164	19545	16555	17759	18111	21787	23833	24563	25937	17693	18206	16600	15777	15163	16386	15914	17175	17772	15043	15153	15659	20657	20585	16155	15803	16821	17638	36614	37616	18784	18716	18361	20083	21794	21595	16599	16986	15899	16542	16146	14434	24299	24172	18944	16430	18587	19741	20553	21989	17653	14945	16677	15740	17027	16051	19846	20081	15966	15947	19705	20250	17973	17509	15033	16468	15744	15787	16683	15786	15524	16270	15560	16830	15925	14769	18389	17117	16431	16019	39904	40618	23234	23936	17847	18214	27848	30258	18637	15467	25967	29960	19924	16435	18675	17758	28318	31574	31071	28892	18573	17717	26382	24175	17174	17694	17289	15136	16597	17241	17805	19118	16344	16119	16844	16741	27903	28503	25864	27151	24545	26895	44850	39899	39107	37521	35618	33066	19557	18370	17375	14491	26581	27304	29316	31686	18540	14978	17240	19054	15519	17390	16551	16729	15707	16213	17728	14505	16917	17968	16397	15547	15404	16669	17804	18990	15697	15207	16515	15998	27604	28958	32801	36842	21502	17737	26063	28276	19344	18107	17839	17160	16532	16135	16266	16777	40853	37870	16262	17102	31646	31633	19869	19424	22689	25818	17924	15397	16407	15687	17514	15576	15921	15678	17086	15625	14842	13960	16699	15656	15312	14983	14890	16572	16634	16460	18336	14814	18601	17597	17036	15427	24737	24074	15766	16759	15280	15917	13685	16929	18139	17288	19343	20496	24209	25108	16620	17545	34306	37567	15061	17045	16719	19567	17054	15219	16425	14365	16772	14311	15474	17174	28211	28347	16949	16073	15952	15356	15267	14980	16129	17530	17208	16867	25496	24212	16598	17246	25608	26863	19726	16541	16722	15300	16406	16793	14910	16395	15325	16961	22977	26483	16269	17443	25082	26931	17416	14701	27173	28020	39680	39050	31870	32428	29858	30810	21679	20922	18142	16819	16793	16701	16016	16698	16003	17213	26232	27467	21323	22526	18079	18938	15997	15639	32030	32020	24023	20292	25594	29053	17170	15832	26154	32998	38232	33220	20673	19971	17518	16146	24019	24319	40095	43253	40194	40328	21784	23783	16316	16755	23028	24786	22574	21783	24089	28483	23365	21925	21498	21217	22831	25950	17139	16966	16367	15760	15849	17493	17654	19503	16871	16540	16135	14743	16479	17058	16172	17988	22089	19639	15403	17297	15976	15303	14840	14613	16271	14619	15879	16475	15663	15519	17307	16268	15953	16250	37798	39003	15126	15721	14429	15720	17249	14243	20651	22946	19351	19236	16901	15057	18866	17620	25058	27236	15565	14461	24676	25893	24601	23920	14578	14655	16182	16411	14753	16668	17961	15598	15973	17697	16023	15173	17338	18142	24567	22171	15990	16053	14827	14308	12726	13225	12415	12411	14093	12971	13030	13834	31493	29821	14542	11961	13627	14308	14107	13281	15398	14100	14431	13980	13397	12347	15341	13232	13199	12691	19842	20892	19280	17081	12897	12629	13897	13053	12720	12771	15775	15350	11739	12463	12445	13807	17155	18439	15930	14604	12945	12439	18764	17884	12964	13143	18482	17339	17930	15499	16682	15493	14911	13677	32595	34262	13505	13180	16361	18459	14297	17449	18649	20713	12944	14350	13862	12553	12476	12313	17253	15417	15056	16380	14164	13728	13149	13066	14420	14387	15860	15884	13233	15729	13165	12946	15948	16428	12980	14687	12246	15875	12427	14199	15373	17014	32522	32910	34318	32149	18368	17952	13711	12510	18737	17130	13302	14527	12698	13986	13991	12770	13790	13268	13078	14506	14294	15509	16810	15593	14283	12961	13223	12024	14209	14214	15240	15937	17367	15940	16529	14733	14275	14378	17027	16073	12550	14588	18642	18553	15476	15382	14160	16661	14945	15148	13771	14537	12012	12974	31580	30296	19966	16447	14552	15784	12927	13202	13106	14656	12666	14139	11995	13429	10945	13530	14478	17091	13546	13955	13867	14499	13783	14689	14240	15110	13080	13911	13050	13602	13281	15400	16063	16924	12297	12764	13791	12609	13724	13695	13450	13276	17357	16345	12824	14027	13100	12838	13267	12798	13808	14754	32029	30392	24487	22354	21359	20178	13732	13494	17225	16921	14378	14073	16686	16073	17248	19019	14413	13770	13895	13878	18049	15747	19607	18979	14235	14077	16313	14774	14590	12783	11852	14366	13562	13565	13460	11415	13805	14644	13678	13031	14166	12861	16703	13784	14318	13801	17547	18838	17410	18248	14057	13500	32992	33923	14447	14285	12921	14602	16827	14798	14163	14271	19759	18748	16448	14159	14269	14693	15344	15673	15734	13147	14136	14545	16592	18987	15800	13322	12635	13870	16253	14133	14309	14536	13612	13819	13932	13686	12705	12749	14019	12998	13386	14174	32781	35559	33853	30626	12578	13699	13664	14439	12783	13343	11704	14317	13539	14878	14827	14973	13550	14765	12038	13289	13435	13339	12039	12279	11938	12995	14296	13456	12784	14447	17470	17178	23306	24266	22272	18544	13699	13304	17681	17190	15443	14729	23807	20530	17982	14254	13450	13478	12487	12897	13933	15327	15013	14635	33653	34493	14412	14239	17397	17659	17784	15870	11265	14231	13050	12677	14761	14040	13767	13628	13477	15695	13755	15012	13014	12967	12480	13636	16614	17437	14412	14815	13999	13451	12822	13095	13339	13098	17796	16606	13831	13262	19906	18402	15484	14259	13366	13325	13260	12919	12038	13218	12503	13605	15066	14206	30726	31301	15646	14578	12720	13839	17549	17480	19533	20277	22163	19137	13130	12674	13703	13180	16409	17034	13314	12372	13480	13168	17606	16121	13153	14869	14288	13106	15440	16316	14676	14542	17565	17960	20531	22343	14643	14032	16372	17753	14774	14099	12871	13304	13846	13717	17618	18308	14689	14770	13393	12605	32523	32742	17035	14675	12459	12339	13477	13346	14927	13964	20185	18031	24647	20978	13061	14415	17614	16665	16990	15797	14973	13134	12752	14200	14105	13186	13645	14577	14496	13744	12897	11624	16386	17028	12255	12543	16834	14918	12731	12385	14427	13983	32360	33391	32660	30619	13287	13943	13054	14226	12553	12550	17967	16852	14556	13583	20616	20996	21702	17148	14766	13427	13287	13637	10443	13077	19353	18839	14084	14894	12481	13632	12951	13707	11406	13426	15253	18078	17798	19008	22258	23433	13201	13236	19427	18163	12773	12971	13469	14143	34598	38195	12248	13576	12592	12566	33651	34464	15236	14138	14004	12396	16297	17463	13185	13129	11892	12545	14608	13466	18678	20140	14923	14289	14650	13395	13756	13787	11739	13338	13293	14012	12028	14257	21626	21541	15893	15335	13452	12223	20485	24127	14249	13924	17606	16648	14524	13138	18336	19676	20298	20453	14526	14060	14997	13824	13610	12938	31454	34581	12010	12102	12831	13316	14996	16635	13908	12557	16612	14835	13485	12991	11949	11659	12851	11477	13709	13668	13790	14805	11922	13540	13533	12788	18846	20136	13661	14182	12375	13884	16886	16869	14336	13666	13030	12340	13562	14393	13234	13840	17736	16247	13871	13851	12102	13982	14374	12272	13067	13763	32713	32459	16606	15502	13837	14474	16492	18939	18739	18532	13557	13584	12694	12292	14536	12530	15431	14889	14142	12287	11091	11960	13485	13178	13035	12213	12924	13880	15788	16762	19101	19430	13968	13197	16007	18146	17882	17502	10881	12986	17406	19352	31910	30224	29007	17259	17775	21117	20753	33108	34434	31008	28396	28738	31444	34298	31698	33641	33539	37268	34577	37423	38249	23697	21593	20206	22531	20115	21590	22151	24208	22347	21798	21381	24094	24675	23693	22415	23983	20641	20831	19476	23163	23985	23631	23529	23603	34380	32083	34305	35639	21319	21825	24640	22551	20854	25864	22435	21748	23180	23350	23171	23442	21961	20992	22447	21495	23829	20711	18534	21612	26698	21988	23148	21304	37566	36339	32762	35837	23387	24862	21718	21553	20916	21235	22969	21513	22104	20796	21176	22534	24795	23987	21003	21418	21692	19244	20173	22509	22716	21540	22113	25594	35078	35905	33012	33592	21049	21106	21062	19148	21489	22165	20189	21577	20300	20866	22537	22816	21597	19608	19584	23362	22634	22151	23500	24030	22650	22790	23080	22446	38055	37797	33914	34371	21339	19521	24564	22508	22701	21270	24925	22847	22809	23410	23666	20089	22316	21884	25594	27552	23148	21806	31591	31959	20092	23147	22774	22555	34751	35826	32453	35315	34019	33073	20613	21772	20984	20504	21762	24505	22471	23564	22780	21501	20784	22120	22614	22566	21441	24359	23750	22503	19465	21705	19667	20827	36610	40266	35623	36473	21509	20604	20461	21790	22570	22764	20961	22284	22602	20090	20696	23146	23325	20906	20711	21792	21661	22999	21136	22996	19851	22099	22818	23666	38958	36475	28627	26625	19994	24042	23606	23315	22752	23575	22027	23524	19615	23039	20406	18914	20105	18957	24437	23140	21299	24804	20753	21076	35095	36155	30415	23579	29869	25042	33622	32721	25919	23340	22139	22706	19175	19203	19341	19673	20788	21208	23362	21952	19277	20593	19588	23536	20304	21771	20124	19899	21236	20571	21437	19931	27030	27310	31068	33884	19160	21552	19219	23832	20509	19852	19603	20946	21852	20943	21527	19337	19241	18316	21351	20767	19078	19488	24916	22279	20761	19791	20418	20519	27081	28886	32543	30908	23272	25955	22476	20379	19846	21052	21846	23686	21778	19882	22154	19379	19362	21122	22811	19230	21229	20357	24100	21464	20907	17161	20966	20693	28306	29272	32294	32531	23035	21515	21848	20919	20374	22203	22764	21853	20678	23351	19989	20955	21012	21928	20509	21686	21143	21427	21252	22213	22415	21179	25136	26036	28033	25977	33995	34766	22286	19341	21892	21979	22183	22058	19872	20122	23255	20328	21264	20107	21379	19874	20943	22637	19310	20102	20448	22270	21095	21507	23562	19745	27241	26569	29547	32250	20808	20603	19908	21040	21629	19173	21901	21841	22616	20775	23386	24544	21502	22391	20657	18199	20636	21745	18142	19484	20989	20837	21747	20672	27004	28564	33903	34872	22072	20910	21542	19205	20147	21478	21865	19158	20761	19271	23193	20600	22304	21259	18429	20264	22762	22891	19141	20521	19834	23931	20597	20865	28832	27049	23324	24428	20678	17911	23264	22615	22084	20716	20597	21927	19247	22197	21213	21382	20220	20995	21010	20558	23621	22177	20372	20027	30204	30053	23425	23572	28837	25130	34730	34806	22231	19751	19487	21492	19001	20002	18632	20806	19431	21001	18844	22186	25208	22428	19746	22110	22533	19066	22320	24091	20919	20278	20385	23028	28768	29580	31903	33797	19172	20929	19543	24116	20418	21350	21567	22413	20933	23412	22640	19472	22193	21520	23306	23483	20610	20441	22437	22685	19472	22140	21843	20502	28190	29068	34223	30887	20606	19131	19513	20803	23208	24319	21349	22557	19949	19696	26386	22764	18315	19903	20147	21277	19580	22189	19637	21735	19457	21773	21391	21866	29190	26667	31940	34084	20100	22215	21737	21319	19173	21790	20913	20804	21890	22620	23227	24392	22404	21634	21765	23634	19650	21101	22462	20341	22331	21286	19877	20654	29270	28819	33643	32644	22840	22330	20287	21890	21972	20456	21854	21461	21901	24457	21872	20962	21321	22643	21096	20895	19951	19878	21599	22712	20616	20850	21598	21272	29387	28423	34792	32287	20149	19641	18751	20608	20377	20644	20959	20222	26398	28051	21733	20665	23286	22484	21445	21556	22746	21316	22127	20849	19761	22261	24584	22734	31539	30047	34825	34472	21909	20528	36394	34013	22415	19674	22080	20079	20848	20253	21483	25237	20976	21097	25934	27023	20583	23425	21837	20312	21902	21185	21319	22638	29946	30088	26383	26307	21844	22511	18995	23056	20976	24160	22800	22472	21915	21849	21026	21307	21719	21846	24109	24434	20298	21482	22103	20150	28958	29399	26348	24477	27002	25264	33554	32259	28661	23672	23882	22924	22317	23504	21224	22850	24188	23344	20539	19848	21701	23443	23023	21681	26364	21993	21888	20847	22119	21433	20896	19966	25741	27516	34509	33096	22790	22489	23005	22492	24102	22848	23069	22787	23198	19576	22673	22570	23417	22873	22559	22759	23118	25771	22708	22749	21179	22009	20248	20036	29408	26555	33944	34110	21165	20543	22283	22035	21926	20637	24320	23625	25099	21163	19181	21605	20935	21860	21551	20465	19354	22167	23440	21811	22460	21379	22583	21380	30018	27702	37146	33662	23641	20746	20140	23950	23918	21932	22392	23835	23681	21754	20731	23941	22625	20987	20894	21830	22103	22706	21761	20768	18295	24047	20292	24453	30952	27877	32224	34762	23834	25026	20477	19657	21008	23492	20490	19059	23473	21282	22104	22213	20256	21618	19035	20973	22666	23024	21970	21615	21350	21812	21292	21659	30567	31261	33467	33824	20136	21695	29108	25958	23711	21897	20997	21635	22251	20466	21985	24543	21996	21843	22695	22771	19990	22194	22471	23057	23078	22061	23483	23370	29137	27560	35752	37152	21914	23213	20883	20716	21217	24464	23039	22134	21635	23748	20954	22666	19806	20919	23236	21597	24637	23290	20217	21534	23668	20960	21677	24216	29323	31218	25878	25567	23249	20653	20651	20572	20447	19888	24160	25206	23759	24303	21988	23351	23528	23434	23379	27146	20207	23696	21533	23088	29849	27191	24945	22458	30734	28549	37368	35418	25776	24324	20887	22981	22762	22740	19278	23192	21608	19622	18579	24420	23710	24018	40724	34688	22997	20689	22178	23050	20053	23100	21930	25610	26833	28298	36900	34320	22310	23082	22511	20319	22242	20786	22737	21965	22636	21312	25080	22110	21276	20394	21441	22276	21962	19766	21033	21215	22493	23245	23760	21857	28248	29338	33685	32455	21762	24497	20914	22934	21229	21552	20899	21088	26155	24505	23580	23421	22060	23955	22226	22077	22390	21793	22321	24857	21624	22771	21161	19615	31230	27876	33724	31006	23299	21733	20049	21440	25078	22979	22152	22210	22253	21645	21436	23580	23017	24457	22645	21902	20845	21238	21762	20939	21905	21832	23348	20502	28292	27498	36773	34580	23974	24021	21609	21518	24081	23060	29059	25424	21677	22671	23444	21578	26904	27385	21254	20450	25780	25948	23638	22221	23090	21512	22219	23089	30131	28682	35977	37206	21196	20598	22338	23205	22525	21291	26378	27559	20483	23135	20176	23129	24206	24603	23661	20694	22189	22689	21728	23055	21489	23577	22144	23578	27800	29736	35697	35889	24141	19796	20348	23761	21478	22990	22003	21742	21971	18785	20454	21513	22408	21105	26019	24324	23842	21688	19295	23780	22832	21294	27464	25757	30291	31590	26854	24589	23062	20245	21652	20895	23218	24028	22015	22536	22082	23359	24260	21254	24619	22008	22833	21903	21214	23951	20946	21363	29036	31541	30111	23930	32018	26736	31664	31560	23027	21138	21070	21301	20291	21421	22510	22056	25033	25983	20401	21684	20681	22496	23196	20732	20415	19664	20558	21380	20584	21941	21195	22941	30139	30444	33642	35493	22298	23755	22499	24333	20832	24045	19544	20606	21821	23005	21634	20577	22667	19834	20038	21842	21925	22760	21369	21606	17754	20031	20578	20906	28313	27700	36483	33694	22978	21607	21352	20146	24039	21343	20934	20222	22819	24627	21873	22681	21889	24978	23301	21683	19011	21147	21773	20570	22616	18098	20712	22380	27695	28234	31444	35949	23820	23456	20661	19921	23539	20289	29599	25944	23914	20368	21145	21601	22487	21724	21724	20863	22543	21203	21782	21521	23034	21389	22112	19932	29943	29882	35123	33621	18601	21898	19969	22593	21038	22191	23103	24941	24987	21516	21320	20830	22503	22600	22770	24136	20610	21734	24444	22040	20306	23135	21313	22049	28664	32576	32221	37242	22695	23356	21121	22047	25643	25187	19233	19521	22831	19433	19781	18988	21236	22745	20762	22421	19609	21651	23007	19304	22121	22078	22157	20634	31740	28947	33574	35052	22621	21033	20239	22366	23005	24589	20228	21066	20206	22476	20923	22308	21229	22312	44870	45450	21767	22039	22465	20596	21617	23055	19686	19686	33852	34985	26338	24855	21456	21049	22929	22015	22949	19229	20874	21627	17926	23885	19238	24184	19644	21660	22643	21414	21167	21736	23849	22547	28119	33709	27118	22275	31055	29649	34982	35884	25260	26577	20474	22683	23070	19849	20690	21988	23421	25340	22016	21007	21767	21566	21369	21498	24059	25401	22993	23280	23344	20385	20264	22236	29317	32986	32016	37456	26268	22962	23137	24477	25910	20322	22891	22835	21014	23724	22892	19430	22267	22331	22011	21530	24207	21012	24987	24184	21974	22670	20269	22114	36618	31582	35938	34785	36435	30055	23585	22430	24217	20979	21498	24045	20228	21049	22012	22357	25064	25057	24466	21166	20534	21664	20474	21920	23155	21821	21757	21489	32553	32143	36594	35423	24196	20039	22029	22659	22212	22045	37520	37914	22636	19119	22590	23669	21355	23599	24575	23385	22451	20989	20327	22918	22306	21010	23736	22581	32945	31563	32349	32532	22306	23182	25043	24386	22360	24113	22865	25616	26377	23526	20680	21906	23580	22576	22511	22989	22865	22501	25035	21299	22012	22168	21510	23531	35934	33123	37521	33319	24017	22146	20374	24337	23266	23150	23325	20005	23360	24004	23788	24573	22505	22551	23887	22238	22097	22330	21918	23693	20606	19850	23811	22783	39669	36131	36573	33336	22873	23683	23388	22150	23376	21910	22921	22553	22355	20956	23124	23102	21673	19956	20479	23376	21340	19326	20631	24257	23205	23914	24304	24070	37190	35393	29290	23830	22082	21089	23272	22555	24252	22774	20080	23715	21919	23723	21243	22636	24769	25288	20775	23244	21958	25209	21828	21787	38468	39613	26607	26488	27605	26014	36497	32091	21117	21809	20010	20953	24007	21273	20313	19889	24688	23228	21234	22737	21528	21852	23230	25422	21475	22916	18848	19277	20524	20856	21200	19481	30795	30420	33903	35862	19707	19166	22702	22226	20079	22319	19627	21943	19333	21161	21487	20824	24897	21649	20670	22200	20443	24326	22746	20726	23125	20972	23642	22896	31865	27990	35570	33582	20761	23752	21387	23196	20036	20626	20182	24741	21771	24912	24088	22583	19304	22506	17835	19675	20657	22610	21776	22063	19380	19786	21242	21329	32193	26761	33448	33584	22920	21016	20071	22154	21210	22459	19590	24781	23577	20975	19855	21922	21037	20598	21301	24199	22910	22898	22073	20124	20703	20355	20627	20257	31875	29672	33858	34259	22599	20239	22461	22106	21896	24172	23488	21734	21779	18257	22103	22859	19989	22637	21924	20681	20866	21746	20669	20577	20623	22296	21043	21664	30117	30804	33350	34341	21559	20988	20087	22484	22161	19767	22900	21189	20592	21329	21711	18290	22975	20967	20378	22561	21041	22910	20948	21802	22998	23093	20788	22077	32317	30754	36625	36945	20954	20455	23466	23080	23895	19467	21020	22716	19775	21983	22291	20711	23550	20805	21369	21453	24055	22493	22636	21191	23493	21240	22606	21003	30960	31991	26410	23011	20389	22358	23214	22093	22903	20137	21293	20363	19257	21114	21285	20552	21709	22162	23101	22051	21534	25255	19286	21508	35602	32579	27779	22558	31278	28408	33441	33402	23946	20104	21567	20162	23036	22088	21689	22370	23209	22775	24244	21996	19836	21056	22367	20837	22286	22768	23216	23754	21241	21403	19798	20845	32935	28782	34232	32590	22707	21188	21830	18395	19963	22189	19626	21564	24019	20781	19559	22576	21895	18405	20520	21393	20080	22106	20108	21186	18569	21529	20598	20484	28122	32076	32159	35529	21330	21604	21405	24270	22444	20837	22157	23767	24599	19652	23234	21508	20872	20144	21357	22389	20339	19722	21163	19457	21699	22379	21886	22714	36006	32962	34883	34381	19546	23086	22820	23375	22482	23839	23378	21713	22061	21089	21209	21130	22562	19476	21328	24553	21638	19066	24624	21768	20723	22669	20218	20023	32608	33414	39065	35578	24378	23804	21675	21442	22655	23394	24308	22084	23163	21588	22611	24200	21937	20840	20234	20265	20865	20250	21827	23209	20538	20827	19900	19549	31039	33552	37410	35203	22701	22742	24440	20340	21297	22549	22326	21187	21615	19298	22703	21899	22027	23465	21119	21248	21039	23540	25559	23637	21534	19691	20757	20985	35485	30941	37347	34603	23167	23782	23066	23097	23617	22837	24246	20413	21564	22241	21291	26220	21907	21181	23425	21972	20702	21148	22635	22631	22405	25767	19881	22854	35480	36204	30898	22662	23503	20098	23882	22707	20633	20594	21922	23051	22000	21476	28671	24490	21404	23113	20542	21855	21643	23555	22872	21999	35949	36509	31127	25028	29764	29170	33225	32077	21587	22511	23629	20120	27484	26874	21685	22093	23236	20251	21867	22644	22030	21626	19691	20316	22887	23308	20261	21850	21412	22836	21123	21144	31862	28884	34579	36566	25273	24810	22145	21957	22334	21277	20490	19256	32867	36678	22076	22618	21924	21824	21546	22368	22626	19564	22539	22968	20968	19832	22746	24198	35376	30507	35959	35809	22429	23026	22571	21421	23709	21624	23807	21180	20422	21174	20819	19711	23892	21185	21394	22095	20657	20061	27019	26432	23066	21317	22301	20699	34739	32372	35966	39775	22913	22698	19878	18887	24804	18656	21414	22572	22455	21930	22830	22660	20677	22826	23339	23588	21048	21204	23618	20376	20227	23280	22500	21943	32613	33321	35443	35631	19678	21482	21168	24672	20119	23011	23454	22395	23259	19307	22519	22234	29370	28162	21289	23604	21018	21876	21559	24383	25352	25246	26219	22423	33528	33463	38061	37179	24198	24907	21309	22404	23959	19695	25597	24271	21530	22351	24511	24290	24013	19658	22380	21727	24248	24140	18228	21315	22804	22012	20411	19503	38739	35776	36500	37596	22962	23098	23401	21441	22606	21804	21104	23036	22073	23099	21356	22557	19332	23190	22465	21634	24496	20804	23727	20617	23367	21410	21393	23155	36415	35962	31910	25937	22202	20835	24289	22220	23176	20302	21303	24060	22932	22939	21436	23167	23118	19115	22947	18991	22752	19922	23622	22534	38639	38138	25947	26880	33825	30545	35840	37259	20969	21010	22927	24243	27017	26117	24654	23145	21321	22615	24180	24288	21323	24011	23651	23360	23918	22838	22221	21913	24114	23322	25552	25070	36408	32819	37651	34356	24247	21307	22302	22368	23662	21539	21796	23987	23296	26550	23234	23369	23726	22110	23162	24340	23479	25888	22752	23489	20599	23611	23945	23939	34567	32277	37714	35946	24103	22722	23228	21563	22469	24043	22018	22455	21404	21046	20908	20519	23716	24387	25554	25091	24298	28835	22901	22045	23368	23315	23566	23850	33360	35010	34406	36409	23736	22118	22073	22990	24634	24090	24370	25315	20749	20081	25468	24296	24663	24360	22027	22996	22889	23693	26699	23487	24198	24569	24198	25542	36372	34425	37748	33759	24955	22872	20819	24512	26345	24333	26772	23752	23320	21530	25114	23753	24039	23244	22758	20524	22959	22312	23243	23969	21953	23559	23018	21566	37451	35525	36698	37214	23179	23942	24077	22627	22674	23200	22906	24785	21392	21849	23011	23440	23474	21587	22805	23703	22301	20332	20659	22756	21986	25579	22145	23892	37616	35318	37010	34734	22786	21588	23870	25698	24344	23172	22429	23675	24337	23461	22045	23266	19525	23591	26374	28868	24262	24378	37075	38198	27994	25480	24554	23419	38255	36205	31545	23939	22586	22995	25317	23878	19882	22175	23384	23028	24598	23257	21987	22487	21966	25444	21651	22301	22375	22541	24537	26825	43283	38595	30316	31741	31641	31112	36723	36093	28236	22678	23267	24302	22888	22767	27495	26657	25784	24706	24878	23824	25782	25462	24251	23814	22320	22671	25802	24395	23602	24753	24733	23867	42763	35193	35880	38759	26412	23973	25942	26367	22796	24589	28312	25461	22931	23564	24167	21800	24201	23478	20857	23025	23469	22472	23936	22897	25291	24335	24117	21955	35142	36998	34507	37154	24285	25511	27361	29339	20930	25528	21004	22739	24616	27886	26101	24248	25252	21994	21846	23971	22808	24650	21982	23024	21482	22518	23661	23118	32651	35341	35300	35122	20959	22760	21925	24396	22206	23124	23246	23433	24610	24234	20890	22701	25022	24535	24893	22394	22597	23025	24650	22531	23277	23851	23862	23196	35587	38031	34469	37627	25726	22845	23153	23268	28430	25873	24526	27182	26305	23480	24756	25761	23953	23337	24986	27212	23725	23847	26405	28224	24671	25987	22737	24159	37144	32814	35427	36837	22258	25245	23403	25581	23187	24999	25575	25172	21720	23693	23870	22651	27291	22654	23025	23551	23120	24070	23780	25101	25802	21147	23370	26067	37487	33899	38336	36057	21128	24215	23151	22524	24505	25827	24234	23727	22017	22136	24473	24124	23885	25306	24600	25687	26025	25602	22143	25038	24772	23074	25179	24357	38803	37528	31883	28143	24412	23451	23744	24995	24287	22753	22267	21437	22850	23757	22172	21617	23767	22523	22645	23518	21408	24580	24359	22059	36427	35818	30470	26740	35607	31786	44638	39899	41557	41740	45118	41101	45705	44851	44734	42292	35362	41241	24551	21323	23663	22038	22756	23428	18633	26898	24929	24766	22830	21208	25826	24146	24134	23439	24718	25609	24837	22936	21272	21738	21884	26495	45127	44188	36279	36450	22392	24754	22851	22203	21737	22093	23345	26790	25118	25588	25108	25139	25313	24972	20789	22563	26215	24293	25290	23758	25600	25789	23621	23354	50192	46713	38248	39061	25051	25030	23322	21546	24844	24819	24596	20231	24915	23404	24195	24521	23072	22528	25599	25971	25683	24811	22958	23370	24113	25089	25014	27587	56000	48596	39982	39357	23341	24595	23233	24873	26123	24835	26882	28019	26991	29298	26008	27972	24446	25556	29008	24420	24182	24607	23532	26032	22835	23098	25381	23542	49349	45371	38780	39866	24176	25725	23073	24118	22575	23520	25916	24297	23263	26097	25131	26774	26247	25653	24966	22625	24968	23489	25777	24605	25291	24630	27175	23181	53570	49124	42650	42090	22804	22724	24736	28014	24674	25325	22779	26587	27044	21561	25951	22794	21147	24873	25292	24844	29145	29067	24030	23312	25115	23101	23357	24879	49024	50523	32410	29088	23824	22897	22423	24843	22889	23942	27297	27521	25917	25904	25456	25153	23980	23932	22905	24837	21527	26130	25377	25751	25018	23608	24798	23168	48394	46958	28537	31358	23105	21575	25072	23003	25705	23161	25118	25120	23089	26011	24168	22759	23705	24241	22874	24982	23503	22547	23153	23845	48345	49268	28472	26474	31627	33770	37316	36693	25148	23420	24076	24783	22622	28153	23612	24700	22271	22027	23260	26626	20556	25695	20620	21597	21905	22658	21756	21789	23721	24258	22454	23000	33001	32262	36249	34576	22848	23489	24026	22185	22729	22888	23232	23997	23872	24160	23092	25855	22791	21984	22052	25047	23122	23674	21631	22595	26921	21659	22224	21013	33341	34968	35080	34095	23021	23693	21347	22661	20277	21685	22193	21238	21561	25417	23579	24243	22117	23714	23160	21895	22705	23782	24126	22421	21614	20710	20830	21294	33158	32050	31615	37706	22510	25340	21628	22861	20727	21530	22957	22175	19499	23813	20442	21127	30884	29123	22654	22300	23232	24623	20395	22190	22903	22977	25001	23390	31972	33504	37124	36043	23650	22161	22987	23656	20632	23017	22478	23816	19581	20895	21302	22407	21932	22543	26563	23807	22536	22923	23844	23826	24924	24196	22920	21677	34652	32379	36173	33457	22078	23552	25517	25012	22668	23327	23123	20727	21413	21990	25607	21560	19337	21306	23294	23003	23187	22804	21044	21545	21556	21358	22893	24175	32235	35009	37599	39340	24123	22636	21970	25021	22846	21390	21207	21874	22902	23858	22004	24017	21926	21150	24629	23990	23937	21825	22343	22220	19726	23458	20287	20888	33779	36287	24520	22882	20695	22148	25222	23331	20813	22523	20995	22667	18221	22026	22128	22045	24213	22973	22611	23992	22205	21783	33522	32451	32525	33334	24916	28565	30770	30758	35519	34880	20175	20779	35436	34790	20804	22469	25237	25094	25002	22717	22480	24372	24774	25100	22096	25467	19824	23560	22278	24660	24069	26567	22489	23896	31993	31609	36642	38553	23857	23974	24589	25189	22454	23959	21966	22843	22362	20764	22462	23239	23846	23001	22458	23014	22792	22086	23157	22456	21633	22694	20490	23340	29877	31916	35590	36715	21316	23205	22672	24452	20348	24703	24724	24886	23607	24662	21607	24031	23347	23064	23529	22532	22303	22311	22885	22709	21296	23596	21110	22552	31494	29431	39149	39295	21769	24162	23053	25300	20575	24450	21881	24589	23688	26209	25267	23088	21282	21994	23598	23825	23454	24509	23710	23197	20970	22827	23075	23580	32243	35165	37704	38122	20716	21147	21938	24362	23556	25627	23104	23581	23181	23017	22996	22778	24144	23938	22387	22544	23198	23876	22203	25106	24862	23128	24702	24059	29934	28618	38020	40233	24290	25742	24217	23807	22592	21342	24427	24479	23452	25501	20532	22103	22444	23191	21359	22478	22824	22322	21764	25159	23207	22338	22410	22481	29902	32873	33290	40596	22872	22918	23172	23493	21707	21772	22601	24404	22539	22583	22712	22813	22400	24366	21659	24257	22709	20450	21342	21040	23968	23782	21818	23323	29911	32792	30592	29560	20378	22597	22048	25730	22423	23077	22080	24723	21626	23011	20764	22286	24974	22676	21651	23176	23469	24271	22109	23417	31368	31824	28913	24361	32126	31463	32847	34759	23584	23163	21023	22006	23090	21789	21859	22632	20842	22806	23327	22564	21941	23356	24255	24265	22125	22115	22082	23054	23509	24110	21185	22591	32412	33991	35292	33637	21420	22163	24920	24166	22138	20983	20837	21875	23023	24383	22921	23168	19847	20760	23140	23140	22322	24272	21715	23184	23446	23580	21024	22260	35725	35763	35665	34647	22655	22708	21854	22008	21820	22997	22604	21356	22089	22560	23662	21700	22888	22036	22391	22368	23509	22990	22103	22161	21102	21197	21362	20868	37630	32975	36071	35511	22132	22654	21176	22323	23567	20548	20565	21811	19760	23398	18705	21078	24417	22093	23746	23602	24780	21277	19592	20760	24054	21194	20273	24408	31602	35771	37792	34953	22525	22662	20836	22189	24148	20303	23049	21873	22465	24856	22604	20860	23575	21664	21741	21697	23178	24077	21857	21583	19696	21243	23109	24256	36972	37151	33934	37156	21882	20871	20788	24522	20382	21033	21294	21191	26889	26012	20815	24317	22474	19012	26592	25851	23990	20936	22097	20889	21568	22623	17839	19699	38433	36816	35667	35292	23624	23036	24162	23404	25111	21892	21281	22427	20291	20477	20938	22467	22358	22473	20487	21942	23831	22202	22982	21832	22205	22986	22593	21417	37534	37564	23201	24546	20636	22819	24185	24788	24397	24352	20427	23950	20689	20180	22422	22988	24334	22875	23185	22387	22297	21924	20657	21598	33488	35507	23850	25501	27233	27893	34316	33382	19014	23215	23459	22980	23327	21385	20723	22564	22419	21199	22068	24163	22193	22978	21131	19581	21188	22514	21118	21404	20538	21718	23177	23120	30268	26836	33086	34883	22120	23760	23292	21869	23463	22590	20425	23181	20659	20670	20220	21602	20358	20225	21389	21862	21237	20783	20677	20642	22214	21745	20260	20558	33175	28680	33408	31049	20918	20719	20535	22229	21761	21281	19923	21195	21994	20108	20601	22307	21207	19622	22131	20377	19387	22043	20300	20831	23845	21804	20735	20986	30026	30476	33150	37059	21699	20407	22387	22006	22088	21542	21661	22554	20697	20592	21524	22909	20386	22029	19977	23740	19621	20643	23004	21692	22660	22835	21076	22757	30961	29377	34417	35214	20206	19729	21771	22740	21039	21850	22892	24027	22010	23899	21670	22721	20185	20027	23178	23624	20039	21113	24039	18276	21972	19388	22462	23933	28446	31580	34076	35948	19504	23960	23203	19687	23373	22112	19911	22273	22420	25352	22542	23674	22182	23011	21064	19758	21917	22897	19639	21197	19230	20808	21014	19703	32052	29945	34846	34600	19208	21976	25322	24763	21042	20538	24470	22251	22300	21605	22211	22094	21193	22678	20186	23213	23595	22118	21598	24233	19551	18981	21347	24072	32773	29974	24994	24876	20776	24327	19833	22632	22174	21994	20212	23461	22319	21281	22386	23005	19855	21509	21419	21379	19715	21319	23214	21962	31347	30274	25266	25124	38366	37246	36088	33075	22147	19816	20098	18990	17939	20976	20831	20341	19254	22013	20308	21943	22402	21518	20844	21695	21177	23336	20787	21185	21703	23169	18847	20532	35729	36246	31919	33017	19167	19746	20466	20657	20937	18468	21301	23243	20271	19784	21669	23208	21552	21547	19979	20987	20434	20029	19836	21386	21652	20099	21575	21269	39169	39449	34715	33225	20827	20682	19135	20423	20585	22629	21950	22575	21768	22243	20855	19190	20564	21309	23974	21594	22158	23350	20330	20225	21826	21208	21507	23456	34524	33276	31242	35798	19956	20365	23004	23098	21891	19943	22116	23296	24164	22171	20719	20447	20970	23679	21221	20616	19737	22159	22227	22119	18935	21983	19391	20750	35322	40269	36975	33891	20707	18188	20246	22696	17613	21542	20257	22352	21167	22844	19153	20182	20976	19283	20652	22335	21345	22147	19068	19576	21248	22205	20147	19373	37872	34762	31703	30177	20031	20265	18420	19320	19884	21276	21881	23357	21543	21088	20683	20132	21524	23505	22104	22679	20852	21104	25687	22759	22237	22823	20008	22053	35805	37334	35356	33350	21225	19214	20062	21044	18518	23295	20344	22281	19286	21618	20251	19624	18590	22677	20507	22450	19080	17688	22106	20950	21080	22235	19084	21509	35949	34290	23862	20788	18583	20253	22647	22504	21994	19218	20051	20659	22170	22251	21180	22436	19729	20575	20725	21885	24550	21385	17544	19325	37006	35937	22662	20613	26886	27337	33440	33942	21749	20567	22156	20653	22375	21516	21079	19709	21314	18986	19675	19892	21388	19811	19553	20658	20948	23043	22414	23052	20402	21108	23018	20858	31395	27204	32949	32798	22938	21894	19307	18686	21517	23799	20716	20458	19503	20342	21724	26394	20868	20617	18850	21324	19177	20773	23201	23679	21488	22275	22016	22596	34215	30670	34824	35636	21012	22001	18003	20457	23793	20095	21191	19595	21768	21422	21812	20558	21743	20721	23018	21841	18656	21027	20528	20672	19825	21477	21501	20382	36232	33551	34373	34548	22060	21599	20606	21381	22084	23290	19534	21594	21600	22442	21168	20362	21693	20029	20999	21095	21337	23662	20362	23700	22376	20590	20496	22649	32980	35991	35189	31346	21811	21217	21167	22020	20240	23687	21271	21585	21128	20950	21945	21327	21061	20534	21346	21095	19974	22299	21223	22076	20646	23385	19924	19350	39484	39218	30877	33457	22203	25503	19841	23850	24172	21044	21476	19621	21492	20694	18695	19230	21067	20840	22758	21712	22148	19534	20945	19679	21206	22947	20770	21015	37262	34657	34804	33321	21817	20122	20424	22673	20396	20361	20699	20542	23945	23144	22134	22856	21565	20849	20748	22062	20480	21580	19245	19990	18992	22047	22105	20800	35973	37586	22461	21996	21502	21252	18682	22815	20942	21115	21553	22355	21464	20698	20935	21582	22276	23266	31220	36026	22396	20942	21408	19502	37570	36559	28136	21319	30483	25786	29775	34486	20341	21593	22899	19389	22386	19504	20833	23991	22822	20716	21808	21036	20961	19738	21237	20906	22506	21505	20502	22345	19448	22185	22299	20288	28328	27547	33445	32360	19226	21524	21795	21938	25748	22205	17533	18030	21544	20911	20911	21302	26576	27288	22274	22250	19013	24058	20996	19535	21630	19211	20658	19670	26645	26569	32452	32066	22652	20673	21270	19406	21140	20398	20428	21520	20719	19918	21419	22222	21544	22571	23052	21996	28247	26980	21672	22571	21603	23064	24548	21232	29553	29116	32967	30968	20648	21512	20034	23387	22110	22404	19968	19749	19399	21900	19847	24263	24460	21838	21592	21215	20649	20788	19541	20901	20494	21121	18684	21635	26608	27849	35008	33692	23500	24357	20782	20361	21428	23408	20300	21936	21477	18904	21335	21579	21191	21356	20823	25480	21689	21827	21248	20908	20922	21385	20209	20225	27622	27694	34207	36303	20716	19888	20730	19885	22143	22701	21515	21346	19976	20052	22461	20468	19984	22077	19378	21109	19526	21590	20876	22064	20690	20748	21247	23647	28798	28858	35741	33249	22499	22523	20666	23222	20658	18383	23973	22224	20692	23319	22840	22420	20442	22113	22859	21152	19781	20758	21366	20374	22391	19371	22603	20173	28985	26657	31088	25200	21647	21768	21766	19639	22300	21944	22645	21372	21724	22590	20617	20958	20845	21787	21960	21033	21787	20118	20018	21434	31073	28539	23977	20932
32	121.04		3674	4170	4009	4322	4200	4646	5372	5639	5614	5081	4427	4484	3843	4685	4172	4386	4226	5161	4319	4298	3786	4065	3704	4061	3790	3648	4487	4453	6423	6153	3813	4199	4982	3869	4918	4355	3499	4356	4126	4350	4395	4501	3927	3850	3787	4132	4125	4127	3941	4490	4080	4157	3309	4134	4502	3978	4283	4346	4127	4101	3682	4105	4280	5097	3851	4086	3664	4431	4951	3925	4198	4038	4469	4049	3694	4046	3891	3858	4680	3917	6115	6930	4458	4295	4017	4520	4503	5089	4985	5239	4643	4294	3977	3872	4446	3788	3660	3489	3512	3602	3784	4174	4310	4387	3755	4475	3611	3885	3594	4363	4440	5190	4480	4758	3901	4092	4005	3554	3848	4158	4147	4256	3445	4189	4344	4147	4728	4768	4831	4465	4043	3723	6680	6256	4469	4910	3526	3232	3813	3605	4665	4754	4554	3952	5470	5049	3436	3747	3986	3737	3939	4291	3948	4183	3484	3601	5371	4401	3877	3864	3965	4315	3682	3729	4656	3635	3686	3687	3934	3935	3493	3466	3251	3686	6392	6209	6955	6260	4402	5355	4752	5006	4764	4157	4160	4755	5202	4036	3994	4791	5042	4264	4833	5393	4472	4501	4483	5265	4814	4380	5420	4026	4724	5041	5126	4850	3670	5111	5176	5388	4947	4690	5315	5139	4383	4689	4481	4009	4711	4090	4226	4655	6891	7222	3872	4689	4727	4792	6668	6838	5054	4985	4074	4839	3847	4705	4533	4574	4843	5301	5809	4765	4328	5104	3480	5357	4822	4601	4668	3600	5089	4329	4480	4601	4897	4318	4338	5460	5766	5071	4652	4053	5248	6171	4463	4714	5045	4268	4018	4840	4060	4796	4308	4953	4429	4245	5641	4666	5146	4454	7401	6649	5072	4951	4319	4594	5071	4662	4746	5061	5725	4974	4453	4813	4843	5130	4771	4843	5031	4778	5627	5041	5009	5419	5006	5016	4544	5066	6046	4738	4872	4616	4629	5088	4992	4214	4638	4493	5463	6379	4014	5062	5072	4536	5486	4819	4206	4860	5373	4300	4970	5949	7000	7342	5221	5161	4845	4923	4103	4577	4391	4429	5505	5250	5308	5351	5155	4465	5003	4288	4894	4887	5083	4766	5343	4694	5447	5887	5740	6074	5505	4570	5301	5014	5222	4662	4270	4957	4567	4205	4521	5051	3827	4140	6268	5948	11700	12450	15939	17037	7537	7723	7889	8500	5978	5608	33879	32719	16519	16190	9621	9891	12073	11354	7479	8303	39471	42152	7452	7055	7393	7361	10754	11720	12920	12620	28939	31812	47776	46863	23230	24377	63187	64274	8528	7737	8553	7013	14632	15184	24045	22403	9749	10958	34073	36358	7938	8360	13025	14535	35052	35136	8953	8213	7131	6543	10051	9497	7870	8328	9116	7466	42249	43324	72961	74600	7672	7039	11408	12988	74291	78748	7595	8225	30917	28398	10955	10097	17021	15951	46366	49413	17969	17535	7939	7205	9367	8199	13425	15117	23659	23411	31077	31903	16648	16235	15649	15982	9552	9040	14384	14316	9796	9125	18360	18152	39669	39948	18500	17950	22202	21424	10384	8378	14666	15068	8210	8891	27231	25594	16241	15184	17836	18129	15839	16939	19438	19981	16106	15996	32706	33422	29693	28310	19086	19646	7310	8297	31128	31987	18219	17712	40634	39841	23287	24799	38365	37016	32848	31985	8920	8671	14548	14447	9871	9691	40584	40099	15959	16295	50794	50098	8407	8543	11824	11477	8258	9070	8318	8875	15877	16400	9392	9832	12471	12190	15682	17274	57537	58811	30518	29972	30051	33218	27480	27961	54559	60046	28263	26735	30471	30046	30671	32006	14816	14085	12301	10599	7821	9036	7360	8533	8871	9315	7304	8212	7544	6970	43981	44118	7528	6930	27702	28108	7423	7156	7130	8578	7465	7866	6354	6418	7303	8430	9924	8637	6993	6960	5749	6101	6576	7127	6221	6689	23300	23270	8503	8962	9996	10123	9249	7688	7913	7486	7112	6509	6892	6533	9047	9741	33892	34074	7795	6618	7858	7401	38623	38152	6669	6517	8139	7058	8094	8146	75824	79941	7148	6797	25249	25555	8707	8008	9253	9667	7430	7813	9292	9196	7837	6362	6910	7776	7129	7690	40166	42013	24677	22950	8778	8092	6103	6226	13955	13194	6698	6890	7343	6769	7118	7845	9919	8795	26468	26420	22920	22149	6900	7532	10229	10096	9210	7482	17397	16923	6467	6374	38702	39498	7511	8514	21394	21620	9102	10684	6812	7773	7004	8156	6295	6588	6364	7511	8316	7833	7038	6135	5589	6172	6709	6362	7884	6854	6587	6739	6683	6930	6085	6241	7397	7223	7382	7379	8385	9495	8329	7316	12336	12228	9845	8546	6930	6432	19864	21752	23009	23320	8391	9140	7042	6530	33027	32555	7485	7996	8592	8394	40386	39359	9236	8299	7118	6972	6105	6011	9402	8740	9353	9234	9536	9818	7916	6290	10257	10471	10124	9047	14290	13040	21289	21824	13744	12141	15320	14980	15110	14551	12836	12384	16630	16665	10319	11120	13665	12107	8629	9487	8405	8528	16400	15522	76869	79872	13685	14110	6949	7586	36771	34760	12826	14402	15180	14690	10742	11361	8830	8423	12838	13480	18753	18630	15398	15656	11611	12381	14385	15803	8880	6976	14155	13284	31419	30321	27086	28100	13047	13258	7902	8547	37607	38995	26342	24251	23142	24504	8307	8054	37655	37172	26205	26346	15507	17419	11688	11666	13760	12612	12346	12371	11159	11652	14006	14648	34866	35690	21128	20648	9021	8619	15592	16516	14595	14149	14210	15569	13578	13780	8056	8088	73055	75777	13132	12650	10600	11078	11748	10721	27140	26006	13106	13744	13768	13305	18087	19087	40259	40272	12616	12664	17507	18782	7387	6771	23581	23646	28845	29427	12152	12943	14852	14872	20126	19959	14405	15015	15971	16683	15747	14917	19833	19636	13088	12278	12978	12369	13989	13808	14923	16251	13670	13311	8830	6438	13832	13689	15537	15748	61510	64825	7303	7716	18870	18316	19151	19667	17362	18621	19531	19091	6259	7081	15762	16253	42057	40767	14902	14776	14653	14350	24586	26937	9327	9764	17487	18310	12542	11162	9525	8951	23115	23821	55830	58524	15866	16273	14753	14190	10192	11288	7858	6942	7115	7936	8696	8157	7964	8118	7267	7615	8493	7577	8091	7743	9204	9117	8636	8860	7476	8185	7440	7558	8087	8357	10307	8956	8370	7300	7728	8502	8082	8683	9458	8017	7354	8045	9832	9822	7378	7564	6714	7552	7409	7495	8528	8233	7505	7071	8940	7870	9961	8651	9662	10091	8071	8173	9787	8680	8544	8973	7712	6863	7084	6667	9081	7910	8707	7239	7402	7324	9021	7943	7692	8781	9971	10552	9833	9020	8036	7877	8897	9551	7751	7111	7516	8107	7727	9483	9320	9246	9111	8613	8618	8964	8448	8221	8293	8519	10553	8893	8381	8371	10173	10297	9488	8216	8868	8656	7058	6919	8170	7384	8267	8435	8425	7630	9272	8327	10414	8282	7958	7408	7719	8630	8818	8567	7552	8626	9203	9300	7830	7884	8338	8246	7893	7732	7824	8362	8347	7133	10245	11370	8419	8160	8833	10025	8908	7643	8225	7597	7649	7457	7691	7336	10030	10085	8655	9543	8378	8642	7511	6928	8844	7786	7511	6014	7305	6892	6961	5898	8166	8041	7851	8173	7757	7912	8705	8272	7866	8074	7793	8373	7781	7047	8496	8416	8096	9085	7850	7526	8318	7837	9393	8994	7559	7776	10950	10294	10247	10104	7975	10216	8620	7704	7349	7277	9258	9678	8927	7236	8969	8021	7982	7858	6864	8247	8679	8418	8609	8912	7002	6961	7480	7259	8404	8946	7920	8539	8346	6700	7534	7817	8053	7581	7862	8327	7340	7114	8630	9447	7392	7604	7870	7338	7498	7785	9857	9631	7929	8940	10142	11013	6853	7042	7113	8521	8611	7790	7411	6277	8553	10184	7445	7790	7300	7584	7584	8493	8043	8283	7671	8403	8692	8456	8064	7743	7783	8747	8336	8862	8722	9365	8535	7708	7546	8323	7781	8126	7262	7691	7374	7247	7836	7717	8311	7776	8295	7984	7351	8499	7726	8154	9648	10239	8942	36720	9819	10586	7993	7306	9471	10017	7392	7571	9141	9431	8594	8057	7524	7018	8449	8512	8486	8130	8128	7700	7522	9051	9378	8119	9231	7876	9010	7873	8745	8247	8293	7715	9357	8097	7582	8573	8454	7656	8677	7729	8588	8637	7517	8464	8060	7772	8493	9322	10178	10607	9819	10223	8647	6865	8916	8366	7590	8070	8210	8018	7683	7972	7947	7199	8736	8272	7897	8151	8617	7213	8089	7652	6928	8159	6952	7607	7821	8082	6950	8437	8281	8286	7434	7698	8536	7097	7458	8458	8145	8194	10790	10411	10056	9443	6966	8074	6762	6972	6509	6938	7498	7507	7195	6938	8061	6977	7021	7064	6472	6416	7687	7916	6881	7791	7822	7512	6035	6661	6200	6649	7271	6616	8264	6314	6692	6888	7167	6632	7767	7211	9043	8375	7107	6825	7033	5913	6830	7542	7251	6903	7300	6199	7269	7053	9320	10363	6678	6669	6007	6539	6050	6967	6569	6172	9640	8618	7889	6685	7457	6915	7078	7250	6311	7073	6543	6350	6278	6236	6719	5506	6266	6287	6548	7468	6273	6394	7243	7110	7933	6506	6742	7339	6698	5665	6639	7822	6590	6241	6963	5751	7098	6658	5432	6434	8701	9401	8122	9398	7281	6548	6680	7049	7120	5920	7026	6652	6813	6482	6098	6716	6520	6540	6091	6434	6584	5486	6611	6355	7542	7204	7556	6293	6361	6228	6921	6921	6346	6666	7903	8105	7301	7166	6956	7910	8164	6870	6219	6178	7655	7838	6517	7087	6867	6239	7607	7198	7093	6944	10525	9812	6647	6159	7342	6470	7506	6526	6249	6196	5811	5689	7127	8010	6748	7691	5743	6098	6622	7142	6632	6702	6958	5917	6918	6240	5486	5716	6089	7110	7102	6538	6453	6160	6525	6817	7034	6235	5604	6656	6293	7078	8914	8543	9642	9160	9127	8971	6822	7470	6917	7435	6640	5839	7335	6557	7081	6666	8302	7480	7777	7979	9032	8765	7794	7476	6296	7363	7869	7828	7309	7018	7465	6241	7228	6581	7602	6770	7035	7995	7248	6703	6524	7026	8186	6407	7148	6073	7776	7473	7091	6244	7685	7542	7489	6738	9818	8995	6248	7051	8486	8238	7173	7555	7878	8099	7633	6210	7653	8155	7529	7076	9047	7052	6926	7343	7789	8975	6303	7223	7171	7201	7806	7025	6840	7307	7891	6460	8452	9929	6993	7771	6948	7430	7113	6754	8671	7907	7507	7424	9050	8751	8170	7671	8054	7136	8598	8243	9427	9425	8091	7480	7574	6860	8031	8205	8838	9760	7080	7714	8561	8940	8113	8677	8414	6943	6834	8357	7865	7756	7716	7967	7714	7561	9344	9089	8773	6570	8001	7862	7161	7022	7688	7814	7427	6300	8349	7907	7724	8696	7337	7247	6735	7419	7465	8228	6941	6748	7333	7514	9333	10209	6776	7668	7161	6989	8395	7073	7667	6983	6007	6518	8391	8983	6942	7153	7037	6916	7866	6826	7750	7649	9511	8073	7135	7474	8490	7845	8291	6802	8862	8830	9889	9436	9045	6834	5916	7149	8816	7326	6519	6977	10186	10424	9574	9585	6905	7470	7751	6661	10174	10047	6777	6411	6448	6486	7919	7137	7109	8327	6482	7187	8939	7677	7677	7564	6757	6755	7387	6368	8246	8165	8624	6455	7690	8090	7118	7036	6763	6031	6206	6097	6177	5926	6209	6651	8566	9432	7181	6190	6278	6960	7170	7765	6763	6029	9522	8397	7401	6376	6360	6326	7396	5960	7481	8384	6492	6350	8045	7020	6933	7059	5443	7153	5518	6983	6973	6818	6811	6969	7433	5814	6545	6711	6284	6613	6370	6768	5835	6660	7923	8579	6169	6447	5356	5352	6993	6764	7013	7772	6866	6279	6972	7579	7339	7336	6963	5807	9677	9368	7403	5745	6927	6968	7427	6679	6895	7671	6496	6275	9415	8561	7902	7437	6754	6752	7067	6805	6047	7149	6316	6220	8288	7431	6569	6920	6785	5982	6583	6855	5684	6463	5437	6167	6792	7232	6915	6764	7150	5975	7615	6757	6702	7686	6189	6548	7313	8538	6027	7197	8997	8355	5418	7115	6565	5037	6525	6290	10160	8780	7922	6866	6949	6947	6453	6483	5894	7237	6485	6766	6857	6688	6796	6203	7126	6512	7750	8061	8346	7766	7183	6506	8076	9216	7337	5876	6373	7506	6400	6310	6002	7596	8608	9920	6834	6938	4775	4651	5568	6185	5435	4833	6244	6667	6279	6035	4717	4255	5519	5752	5459	5906	4904	5428	5602	5028	7211	6918	6914	6938	5835	3962	5719	4680	4821	5351	4158	5077	5011	5795	5356	5980	5222	5637	5601	5178	5658	4899	6137	6741	6007	5868	8270	8047	6056	4957	8134	8520	5027	5429	4902	5793	5389	4919	6040	6161	6552	4828	5016	5800	5431	6057	5902	6000	4674	5293	6382	6628	5367	4926	6053	4974	4920	4575	5808	5042	4245	5178	5542	6162	5697	5264	5657	5788	5745	5302	4761	5005	5192	3829	5138	4757	6241	5474	6703	7449	5756	5843	7948	7589	6777	6149	5052	5163	5352	5298	6257	6152	5956	5777	5616	5088	5558	5467	5422	4734	6082	5644	6462	5463	4712	5689	5687	4516	5782	5632	7770	7276	5420	4704	5247	6220	5939	6151	6592	6250	6148	5741	6314	6347	5490	5284	7180	6221	6245	4749	5673	5211	5149	5742	7524	7896	5211	4312	5016	5124	5030	4945	5682	5305	4905	4582	5899	4843	6005	5647	5324	4747	6014	5885	5700	5741	5394	5863	5960	6471	5381	5785	8231	8818	5851	6480	6328	6717	5214	5240	5537	6156	6129	6114	5921	5915	8427	9557	8368	8440	6105	5912	5885	6576	6074	5420	5761	5977	5950	5726	7363	6566	5972	5515	6385	6278	5147	5712	6053	5705	7393	6560	6202	5816	7448	5813	7213	6393	6548	6214	6884	6655	7933	8139	7761	6728	7437	7551	7234	7342	7071	6544	8158	7072	5540	5348	6756	6878	5945	6911	10425	9192	7330	6924	7319	7503	7825	7158	6589	6342	6314	6187	7773	7129	6046	7022	6633	5897	6007	6376	6535	6304	6753	6491	6708	6060	6620	7192	6173	6627	7695	6371	6989	6923	7201	6866	6794	6897	6731	7989	6914	6751	7426	7570	7482	5731	6456	8166	7188	8581	6493	6041	9234	8069	6076	6152	6851	6121	5825	6347	5916	6514	7008	6722	6929	7128	6772	6337	6305	5866	5281	7326	7954	7400	7814	6211	7965	6048	7084	6019	6990	7403	7088	6176	6966	7284	6868	5354	7263	6804	7116	6801	6511	7372	6184	7393	6603	7022	6525	6730	7037	5884	11273	7907	6242	7216	6205	6695	7493	6511	6629	7060	6796	7641	5424	6083	7205	5919	5782	5641	6683	5654	6777	6439	5594	6618	7393	5975	5820	6547	7184	5920	7521	6628	8024	7538	7818	6554	7316	6316	7060	7795	9371	9033	9410	9539	10216	10836	5527	5538	6601	7293	6554	6527	5876	6469	6517	7218	6280	7255	6738	6211	5680	5952	7311	5473	7085	6907	5881	6598	6329	7255	6590	6395	6287	6582	6441	5764	6577	5918	6937	6470	6923	6650	5443	7111	7489	7395	6643	6347	9482	8220	5984	5036	5870	6784	8735	8382	5680	4672	7431	7725	5713	6335	6732	6684	6599	5948	5925	5056	5843	5898	7101	6612	8054	7728	6287	5231	5570	6220	7142	5217	7928	7549	5675	5107	5845	7600	4449	5292	5880	5629	6859	7181	6033	5796	7833	7903	5712	5508	5543	5270	5113	6590	5861	5284	5969	5685	9192	8698	7761	8904	6530	5412	6049	6087	6154	5833	5847	6364	6938	5795	6623	5030	5792	6602	6005	5964	5476	5826	5807	6800	6137	5784	6304	5992	8095	7708	6487	6379	6495	5720	7042	6769	6006	6585	6008	6438	6116	6509	7018	6469	6913	5612	5800	4805	6106	6541	6530	4907	8608	8432	6030	5527	4961	6487	6054	6604	6852	6982	6663	5794	5116	6129	6793	6293	8425	8081	6507	6283	6932	7180	6637	6531	5920	6148	5364	5813	4890	5518	6337	7262	5386	6108	4818	5011	7202	7339	6107	6597	6287	7002	7939	8738	9060	9067	6049	5307	6606	6923	6415	6351	6198	7955	7079	6619	6519	6722	7108	8714	6331	6878	7100	7095	6237	6475	7182	7931	7494	6564	9350	9129	6110	8008	7305	7405	6078	7068	7051	7885	6884	6645	7266	6942	6268	7238	6950	7361	6626	7003	7764	6995	7456	7293	6412	7724	8946	10599	6865	7717	6647	6879	6379	6628	6710	7386	9582	9765	6922	5947	6985	6621	7663	7527	6976	6704	6760	6455	6383	7204	9211	9579	7904	6968	6857	7737	8358	9330	6605	7577	8148	7994	7926	6789	6900	7228	7788	7779	8529	7677	8515	8401	7821	6972	7205	7112	8450	7762	9345	8831	7389	8104	7417	7542	7222	6683	6740	7007	6490	7879	8018	7230	7582	7172	7565	7176	7102	7718	7647	6807	10395	9306	8660	7769	7215	7195	7778	8524	7915	7379	7379	7556	7939	7494	8804	7771	8468	7460	8162	8276	10228	10342	9083	8785	8628	6811	7112	7173	8884	6416	10424	9703	9870	9498	8470	8021	7041	6667	8428	8041	7762	7262	8461	8003	8161	7438	6692	6366	7728	7933	7690	8248	7859	6368	8405	7906	7164	7333	7641	7446	6931	7811	7604	7502	7345	6943	6802	7148	6019	6801	6417	6750	9869	10239	9463	9848	6695	6600	5936	7587	7413	6660	6170	6780	5839	7077	5774	6472	7300	6792	7472	6436	7364	6068	6251	7606	6270	6152	5371	5884	8104	7046	6717	6197	7014	7630	6597	6247	6728	6673	6919	7294	6902	6068	5899	5746	6084	6401	6366	7248	6409	6013	6559	6328	6458	6435	9418	9386	6460	6746	6433	6483	5993	5988	6381	6525	6308	7332	6212	5847	6058	6358	7571	6604	6435	5581	6012	5512	6387	6469	5878	6411	8096	7520	6840	6009	5516	6134	6570	6335	7008	8033	7832	7767	6416	5756	7154	6826	7861	6271	5697	7066	6142	5690	5796	6003	5970	8785	8848	6932	6966	6681	6257	5887	5119	5849	6326	4702	5455	6273	6510	6118	6421	6541	6941	6439	6237	6332	6922	6836	6743	6063	6436	7213	5809	6602	6247	7218	6348	7283	7175	6066	5863	6034	5789	6235	6883	6075	5967	6043	5551	6988	5928	6078	6667	6379	6657	6309	5919	8698	9812	7005	6956	5857	7746	7343	7296	6041	6067	6778	5773	7259	6820	6603	4723	6044	5977	6245	7002	6487	6042	5937	5951	5481	6554	5862	5666	5658	5837	5523	5543	4965	6716	6608	7026	7782	8093	6338	5902	5616	5667	8577	7893	8698	8121	6466	6827	6170	5864	6250	6226	6421	7095	5811	6288	7283	8200	6202	7109	6617	6542	6635	7879	7032	6305	6813	7608	6737	6362	7199	6127	6439	6171	5649	6229	6235	6333	6477	6632	5609	6680	7164	7223	6800	8016	6340	7184	7000	6902	7002	7448	7903	6469	7717	7111	9811	9064	6723	6448	7831	8053	6581	8224	6440	6705	6278	8002	7031	6307	6600	6774	8022	8440	8233	6729	7332	6484	8099	6955	7097	7778	6939	7912	6152	8027	7822	8023	7522	8176	7103	7244	7647	7257	6654	6978	6846	6815	6981	6767	7881	7113	7647	6056	7531	6250	5878	6397	9281	9473	7190	7233	6246	7351	6222	7069	7256	7135	6799	5591	7482	7857	6983	6807	8274	8245	7431	6397	7145	6869	7629	7693	6454	8139	7768	8560	7032	7367	7804	8249	6974	7359	7070	6606	6102	7377	6642	6737	7737	7494	7055	6952	7197	6751	5956	5961	7149	7058	8360	6783	9757	9629	9129	7858	8033	6429	8659	7333	7621	7274	7079	7668	7416	6899	6293	6381	6493	7003	6670	7199	6789	7916	7437	7648	8025	6527	7499	7335	6410	7621	7923	8650	7718	7477	6632	6754	7785	7157	7689	7148	8013	6242	8452	9752	9369	9145	9655	8860	6638	7151	6154	6178	6698	6587	7759	6458	7177	7394	7309	6875	7092	5416	6780	6269	6929	6936	6397	6579	6922	6606	7062	6200	6942	6877	5905	6439	6448	7271	5792	7040	6809	7047	6534	6461	6654	6188	5915	7465	5510	6682	6089	6768	5616	6773	6520	7880	8846	8574	6099	7155	8616	8339	8507	7255	5936	6367	6032	5318	5511	6324	5801	5710	6410	5621	6730	7417	6594	6763	5796	5205	5855	6312	6597	5137	6275	6211	6322	7526	6755	7733	5876	5941	5863	4942	5382	6220	5999	5036	5365	5349	5212	5667	5446	5790	5522	6080	6105	5772	8283	7869	5194	6288	4972	5236	5874	5845	5514	5944	5325	5269	5660	5159	6049	6296	4917	5107	5528	4499	5509	5136	4890	6295	5758	6227	5856	5374	5604	5601	4478	4416	5251	4820	6047	5983	5334	5649	5309	5522	4675	5658	5332	5376	5827	5808	5535	5450	5022	5025	6610	5867	8184	8507	6043	6156	5983	5370	6222	7251	5458	5642	6246	6809	5100	5038	5451	5098	6930	7555	7915	7379	5045	5216	6309	7077	5307	5464	5010	5342	5122	5200	5146	5768	5537	4933	5726	5574	7240	7143	6499	6033	6152	6669	9826	7749	8037	8233	9083	7620	6709	5194	5991	5438	6676	6686	6775	7385	6431	4943	5728	6216	5270	6383	5580	6353	5595	5801	6529	5298	7104	6915	7349	6461	6894	6078	7469	6905	7650	6829	6906	6800	7900	7366	8487	8897	7457	7051	7629	7460	6570	6580	7143	6126	6526	6155	6257	6283	8769	8372	7109	6647	8366	9214	7105	6633	6370	7046	7771	7324	6391	7633	7111	6563	6837	5150	7098	6653	6827	7739	6713	6690	7156	6796	7371	6284	8022	7558	6943	6581	7192	7561	7400	6992	7515	7015	7447	7707	7388	7364	6573	7508	7793	7131	6458	7619	6900	6987	7089	7999	8932	8425	7632	7607	6483	7928	6168	7258	7682	7207	7000	6609	7208	6062	7651	8607	7731	7282	7871	7090	7641	7036	7299	7921	7594	6861	8004	8575	7816	7668	7930	7458	8399	7715	7802	6439	7040	7177	7347	8012	7259	6882	7607	7513	6644	7085	6733	8252	6662	6545	8530	8262	9626	8796	7673	7846	7604	7431	7017	7925	7302	7830	7350	7428	6730	6750	6465	6292	7107	7738	7173	8437	7400	6676	7993	6246	8088	7880	7687	6688	7991	7298	7094	8426	7186	7520	10201	9537	7250	7672	6718	7288	7603	8241	9885	11003	9369	8688	5799	7688	6513	7020	6058	7899	5898	6150	7205	7755	7897	6876	7456	5549	6052	6746	7361	6153	7000	6898	7003	5851	7375	6121	6419	6137	6371	7354	5478	7430	6441	6855	6641	7136	6646	7348	6553	6536	6600	6111	6263	6302	7597	7232	6901	6515	7101	7946	7142	7952	8666	9385	7432	6846	7077	7471	7054	6621	7316	6829	7309	6508	6924	7564	6825	5944	7176	8511	6651	6388	7286	6620	7658	6818	6874	5943	7436	7344	7150	6884	7541	7056	7012	7475	6775	6218	6769	7261	7262	7755	6600	6798	7744	6546	4900	5935	6504	5671	5862	6499	6202	5996	6472	7766	5742	5551	5409	6114	5356	6273	5724	6089	6452	6956	5411	5524	7028	6352	5910	6202	5914	6695	6102	5494	5836	5731	6175	6162	5717	5270	5528	6132	6442	4668	5872	5845	5602	5646	5883	5822	5293	4897	5350	5174	5596	5074	5517	4992	6136	5695	4417	5742	4834	5810	6435	6873	5935	5772	5616	5400	4763	5424	4724	5703	5253	5245	5235	4892	6082	6018	5060	4861	4898	5187	5929	5174	4621	4711	5633	6269	5091	4342	6099	6796	5054	5645	5267	5333	5632	5504	5381	5296	5356	5318	4637	4944	7519	8243	7698	7390	4433	5137	4333	3844	4761	5325	4129	4850	4164	4361	5154	4119	5346	4808	4053	4618	5629	5484	5118	5038	4964	4131	4374	3871	5299	4795	3909	5168	4544	3842	4026	4372	4112	4844	4568	4465	5136	5028	4564	5358	3916	4144	4340	4582	5043	4582	4433	3552	4401	4749	6338	6652	4568	4803	3814	4675	4463	4662	4173	4655	4734	5442	4689	3836	4703	4605	4147	4597	4144	4169	4087	5405	4569	4770	4390	4180	4213	4836	4599	5537	4419	4748	4146	4409	4334	4239	4771	4555	4564	4116	4450	4299	3840	4727	4506	4256	3892	3897	3751	4755	5069	4814	5925	6222	5594	4921	4927	4906	4774	4240	3878	4374	3972	4617	4397	4739	4276	4438	4443	5032	4115	3958	5686	3858	3709	5156	4327	3995	4548	5292	5026	3970	3837	4543	4307	3590	4424	3944	4544	4887	3828	3857	4890	4911	4943	4104	4521	4666	5069	5513	5071	4561	4725	4183	6310	6742	4524	4335	4430	3971	4783	3897	4842	4986	4792	4646	4517	4384	4691	3926	4138	4852	4356	4862	4738	5261	5140	4717	4264	3935	4635	4728	4332	4525	4540	4645	3699	3485	4258	4148	4136	4894	4191	4032	4081	4020	6377	7116	6507	6124	4648	3834	4255	4246	3381	3357	3697	4233	3603	4656	4430	5244	4143	4772	4058	4376	4145	4340	3920	3947	4805	4064	3674	4170	4009	4322	4200	4646	5372	5639	5614	5081	4427	4484	3843	4685	4172	4386	4226	5161	4319	4298	3786	4065	3704	4061	3790	3648	4487	4453	6423	6153	3813	4199	4982	3869	4918	4355	3499	4356	4126	4350	4395	4501	3927	3850	3787	4132	4125	4127	3941	4490	4080	4157	3309	4134	4502	3978	4283	4346	4127	4101	3682	4105	4280	5097	3851	4086	3664	4431	4951	3925	4198	4038	4469	4049	3694	4046	3891	3858	4680	3917	6115	6930	4458	4295	4017	4520	4503	5089	4985	5239	4643	4294	3977	3872	4446	3788	3660	3489	3512	3602	3784	4174	4310	4387	3755	4475	3611	3885	3594	4363	4440	5190	4480	4758	3901	4092	4005	3554	3848	4158	4147	4256	3445	4189	4344	4147	4728	4768	4831	4465	4043	3723	6680	6256	4469	4910	3526	3232	3813	3605	4665	4754	4554	3952	5470	5049	3436	3747	3986	3737	3939	4291	3948	4183	3484	3601	5371	4401	3877	3864	3965	4315	3682	3729	4656	3635	3686	3687	3934	3935	3493	3466	3251	3686	6392	6209	6955	6260	4402	5355	4752	5006	4764	4157	4160	4755	5202	4036	3994	4791	5042	4264	4833	5393	4472	4501	4483	5265	4814	4380	5420	4026	4724	5041	5126	4850	3670	5111	5176	5388	4947	4690	5315	5139	4383	4689	4481	4009	4711	4090	4226	4655	6891	7222	3872	4689	4727	4792	6668	6838	5054	4985	4074	4839	3847	4705	4533	4574	4843	5301	5809	4765	4328	5104	3480	5357	4822	4601	4668	3600	5089	4329	4480	4601	4897	4318	4338	5460	5766	5071	4652	4053	5248	6171	4463	4714	5045	4268	4018	4840	4060	4796	4308	4953	4429	4245	5641	4666	5146	4454	7401	6649	5072	4951	4319	4594	5071	4662	4746	5061	5725	4974	4453	4813	4843	5130	4771	4843	5031	4778	5627	5041	5009	5419	5006	5016	4544	5066	6046	4738	4872	4616	4629	5088	4992	4214	4638	4493	5463	6379	4014	5062	5072	4536	5486	4819	4206	4860	5373	4300	4970	5949	7000	7342	5221	5161	4845	4923	4103	4577	4391	4429	5505	5250	5308	5351	5155	4465	5003	4288	4894	4887	5083	4766	5343	4694	5447	5887	5740	6074	5505	4570	5301	5014	5222	4662	4270	4957	4567	4205	4521	5051	3827	4140	6268	5948	7896	6887	6953	6367	6326	5457	6407	5409	5087	5019	6320	5462	5737	6148	5539	6148	6099	7983	8382	6087	6466	6137	6903	5398	6679	5404	5813	5626	5042	6504	6527	7312	6645	6246	6856	4840	5746	6130	6096	6425	6392	6520	5642	7507	7281	8841	7781	6631	5500	6394	6051	7060	6231	6301	6265	6005	6346	6608	6088	6468	5949	5980	6188	6501	6211	6060	5494	6848	6625	5857	6218	8787	7980	7801	7260	5288	6946	6124	5535	6466	5759	5588	5703	6823	5918	6512	6670	5395	6178	5858	5514	5777	5945	6728	6458	7583	5476	6499	6485	7248	7463	7045	7776	6131	6413	6603	5750	6195	5867	5616	5602	5355	5460	6140	6337	5989	6052	5563	6604	7337	6846	5525	5521	5898	6497	6436	6241	7397	7613	7370	7642	6074	5991	7381	7594	5876	5949	7948	6544	5958	6387	7523	6612	6287	6815	7403	6606	6226	5685	7817	8521	5305	7332	6146	5775	7241	8024	8464	8008	8299	7611	6178	5058	6330	5772	6382	5731	7119	6662	8077	6502	5900	5383	5973	6225	6363	6375	6502	5793	5376	5153	5051	4833	8849	7701	7027	7503	6725	5341	6407	6976	6743	6443	5971	5547	6779	6020	6921	6022	5488	4774	7621	6482	5417	5937	6159	5658	5939	6093	6782	6226	8604	8655	7772	6757	5355	6354	6045	6174	5869	6640	7345	6957	5130	6120	6531	6385	5637	5639	7122	6755	6696	7651	6687	5826	7726	7774	6860	5696	7761	5745	7816	7670	19437	16943	7203	8395	7459	7026	7462	7268	6112	7435	7343	6720	6583	6889	6958	6976	7873	7631	5897	5464	6760	8097	7281	8080	8316	7138	7953	7422	6056	7291	7970	7197	7544	6519	7159	7244	7078	8234	7388	6644	5856	5592	8889	8640	5719	6954	7733	9388	6660	6703	8844	8664	6736	7488	8588	7949	7560	7718	8483	6315	7226	8288	7586	7580	7306	7434	8626	6123	6768	7558	7155	6761	8748	7987	7793	7365	8097	7679	7273	7841	7932	9039	7993	8164	7395	6913	8129	7743	7880	7820	9322	8117	8138	7368	7553	7488	7247	7177	8494	7753	7777	7442	7278	8533	9054	6636	8526	8423	8092	7141	9359	8612	8257	8020	8343	7330	7177	6703	6268	8354	8715	7519	7572	7570	7759	8100	7966	7404	7727	6947	6638	9247	8515	7536	7559	7810	8614	7801	7793	7476	8686	7912	7218	7031	8197	7311	8475	7024	7647	6826	7572	7253	6680	8451	8145	8986	7340	7576	7825	7242	7739	7873	8310	7858	8089	8421	8340	8891	7821	7831	6487	7744	6972	8824	9066	7973	7985	8252	7807	8298	9185	9332	7901	8436	7971	9195	8430	7808	7701	8253	8374	8163	8288	8326	7752	8027	7320	7541	8362	8106	8113	8426	8084	8546	7484	7653	9127	8353	8908	7246	8442	7365	8489	7811	7723	8501	10696	9410	7705	7524	8976	8023	8387	8533	8322	7910	8118	6856	7664	8030	7422	7071	8036	7195	8147	8046	6927	7852	7831	7217	9025	7313	7305	6652	7499	7374	8388	7315	7917	7950	7016	8896	8758	8298	6446	6730	7317	8536	7582	6299	5775	8815	7738	7615	8519	8655	8668	7759	8147	7102	7190	7863	6699	6742	9324	9258	7910	8221	7803	7731	7310	7409	8231	7199	7564	8068	6642	8357	6856	6603	8478	7986	6454	7049	6943	6857	7218	8321	7958	8711	7639	8023	7442	8416	10049	8347	9262	8850	7269	6332	8001	6742	6737	7164	7604	8195	8670	7355	7025	7236	8137	6719	7541	8172	6887	7343	8145	6455	8310	7327	7867	7073	8262	7754	9286	9950	7209	8113	6908	6621	7781	7079	8720	7642	7790	7922	7021	8176	8667	7514	7954	8720	8370	7221	7699	8076	7347	8102	7396	7197	9448	7483	8921	7979	7877	7239	8267	7434	7202	8342	7719	8340	8020	7174	6607	6778	8196	8387	8891	9076	7914	8272	8054	8083	7013	7237	7597	8850	8967	7482	9005	9912	7216	7890	9093	9311	8145	8791	8197	6776	6781	8277	7946	8978	7587	8640	8580	7400	7770	9545	8206	7141	8878	9297	8136	7855	7853	9884	8336	8564	9512	8096	7380	7786	7419	8683	8214	7863	9463	8508	8731	9236	7680	8935	8516	9313	6661	7367	7889	8026	9438	8820	8543	8262	8633	7422	9409	7568	8052	8141	8194	7634	7546	6905	7258	8424	7341	7992	6779	6021	7793	9977	7483	6918	8683	7669	8270	8134	6498	6669	7322	6546	8784	7450	9103	8358	7660	7427	6812	8294	7355	7565	7437	6968	7068	7572	7068	5983	7162	8033	7545	8874	8134	7653	7070	6876	7553	7637	7240	6134	7501	6789	9282	8250	8387	8086	5802	7612	6991	7096	7528	6466	7854	8855	6143	6300	7661	7338	7280	7030	7406	8228	6867	7274	8625	7895	7422	8511	7516	7382	7763	8146	7255	7128	6784	6891	7219	5850	7387	7800	6770	7805	7529	5887	7245	7017	8166	6732	8027	7524	7827	7175	7391	8921	8040	7174	8553	8376	8241	8874	7807	6354	6407	7907	6023	7560	6485	6764	7017	6864	7322	7165	7164	6517	7231	6666	6917	6740	5654	6934	8844	7600	6848	6932	7599	7751	8547	7395	7576	6795	7934	7313	6797	7419	7675	6651	7114	7492	7900	7789	7554	7511	6963	7528	7347	6667	8090	8142	6770	7994	9044	8485	8345	7113	9206	8595	7128	7763	7868	7319	7325	7813	8818	7952	6740	6940	7215	7591	6484	6372	6571	7686	9281	7259	6528	7698	6963	7207	7617	6976	7232	7310	6427	6550	5514	6279	7287	6452	5996	6091	8328	7509	7065	8758	5966	7792	8107	7241	7951	9129	5891	7050	5969	6454	7470	7268	5942	6207	7387	7838	8513	8327	7041	6515	6572	5999	7032	7070	7805	6870	7141	6004	5982	8364	6697	6741	9160	7432	6653	7523	5965	7596	5793	7029	7508	7506	7701	6992	8071	7926	6870	7048	6057	5750	7726	5972	7258	7504	6348	7261	7315	7216	8120	7161	6005	7346	7463	6854	7098	6589	7711	7065	8180	6756	7348	7797	7436	8704	6377	7161	7941	7021	6337	7376	6982	6527	5738	7130	7473	7477	6734	7689	7931	7346	7238	6461	7124	6813	7828	6857	7533	6848	7538	7135	8388	8468	7167	6559	6320	6111	6803	7113	6754	7954	7204	8727	6425	6961	7615	7054	7292	6812	6526	6464	7386	6883	6316	6458	7224	7273	7915	7606	8144	7914	7500	7939	8213	7026	7878	8300	6826	6145	7027	5535	6267	7957	6482	6723	7329	6814	5675	6211	6507	7692	6958	6371	6473	7250	7091	8008	8511	7697	6255	6498	6646	7036	6241	7139	7286	6357	6882	7672	5799	7812	6961	6468	7164	6358	6474	7146	7143	7786	5798	7470	6701	6598	7076	7389	8115	8559	7135	7438	5823	7209	7492	7029	7469	6866	6879	6630	6228	6376	7483	7112	6874	7194	7427	7777	6109	6768	7075	6478	6514	7657	7376	7097	6468	6602	7207	7090	7304	7168	6968	7855	6746	7575	6764	6478	6267	6210	6299	6835	6638	6643	7050	7767	6113	6849	7381	6625	6441	5813	7446	6070	7781	8744	7976	8148	6157	7588	7640	7316	9393	8623	7531	6461	6174	8152	8636	8218	7723	8263	8167	7773	8020	7496	7533	8476	7968	8788	8061	7403	8025	8167	7920	8556	9736	8950	7691	8469	7902	8148	8019	8346	7895	7441	7805	8090	8907	9110	7599	8252	8146	7481	8415	6888	7163	7481	8030	7894	8086	8508	8601	7784	8390	8637	7935	6414	7473	6975	9090	8379	8119	9517	8716	8254	7959	6535	7924	7660	6930	7766	7347	7889	9472	8318	9053	7621	8197	8059	8701	8236	8439	7095	6938	8259	8705	7612	8369	8247	8748	7022	8360	7958	8457	8757	8317	8194	7682	9353	8210	8166	8080	6742	9023	9544	8895	8391	6531	7546	9251	8355	8412	7824	8314	9378	7883	7726	8577	7912	7778	7609	9930	10320	8837	7544	10175	8988	7616	7760	7223	8977	8215	9737	8351	9052	8179	8101	7634	7256	7789	7913	9217	8460	7278	7585	7781	8181	8226	7710	7016	7111	8452	9563	9285	7176	8318	9248	8307	7385	9661	8937	8540	9592	7851	8910	6550	7562	8085	8211	8582	8190	8252	7953	8040	8878	7969	8052	10090	10088	9342	8451	8692	6941	7436	8739	7865	8088	8212	9326	7661	7123	8336	8905	10049	9377	8067	7585	6968	7835	7616	8233	8509	7392	8386	7932	8573	7414	7271	8422	9847	8139	8330	8718	8113	6938	7388	8256	9116	8781	8446	7953	6798	6649	7657	7397	7750	6809	7534	6868	7068	7212	7514	7545	7552	7816	6939	8535	5935	7817	7700	6928	6702	8590	7805	7626	8667	8599	7779	7821	7227	6554	9379	8005	7263	8311	7910	7930	8248	7229	7744	7501	6312	7454	7982	7131	7592	7205	7140	7883	7215	6767	8343	8616	8521	7966	7938	8205	7227	7133	7573	6518	7634	9256	6503	7438	6457	7424	6376	6774	7151	6403	7370	7727	6913	7813	7576	7147	7827	6181	7491	8667	8515	8646	7175	5631	7285	7616	6183	6392	8703	7273	6406	7666	7370	6164	6038	6503	7412	6507	6790	6169	6077	6084	8162	6296	6906	6437	6894	7961	7559	8511	6461	6922	7591	6457	7262	7335	6687	8182	8328	7900	7217	7949	7256	6879	6411	6901	7498	6771	7974	6911	6280	7317	8710	6063	8315	7280	8761	7345	5798	7453	6649	8316	8122	6528	7065	6031	5769	7118	7206	7071	7462	6259	7245	7849	8541	7274	8031	8016	7505	6787	8198	7579	9069	7839	7823	8552	7024	7965	6552	6675	6907	6771	7656	6376	6524	5943	6822	6240	7285	5937	7573	7764	5882	7007	7215	7188	6784	5941	7478	6375	8786	9005	6191	5504	5892	6259	6921	7453	7337	6113	7205	6462	6499	7033	6453	5859	7302	7455	6397	7190	7881	7134	6484	7200	8198	9436	6697	6779	6416	7547	7870	7842	6741	7458	6801	7347	7683	7894	7272	7257	6405	6515	7480	7926	7390	8173	7829	8677	7538	7061	7086	7513	7142	7109	6619	7033	8507	7931	8292	8544	5656	6602	8564	7057	6679	8497	7095	7017	6801	7900	7682	7808	7206	7742	7908	7730	7496	6947	6816	6538	6477	7897	7494	7574	8383	7288	7430	8599	8136	8778	7329	7786	6975	6988	8297	8648	7238	7033	7518	8032	6494	7609	7243	7118	6548	8158	7666	7134	7115	7287	7932	9395	7797	8975	7587	7648	7332	7162	7073	7408	7711	8264	6332	8016	8564	7974	7335	8097	8555	7334	8398	7381	7348	8494	8040	6322	8168	5983	7278	6438	7638	8460	7822	7825	7435	6017	7508	7766	8778	6936	7865	6280	7615	7025	8339	6239	7113	7648	6980	8636	6044	8490	6981	7506	8002	8016	8115	9551	8353	8443	8900	8692	8168	7107	7605	8760	7210	8102	8927	7996	6809	8372	6723	8431	8171	5830	7583	7352	6297	7911	6883	7274	7223	8622	7370	8967	7968	8969	8677	7879	7450	8154	8156	6952	7788	8139	8372	8275	8188	8157	7980	8350	7852	7078	8158	6813	7133	7080	8838	8232	7921	8218	8352	7442	7841	8730	7263	6196	6605	7471	8680	7319	9202	7940	7794	8374	7868	6588	7371	6359	6944	8674	7798	6742	8006	8244	7589	7916	8389	8272	8377	7091	8887	7899	7964	8391	7810	7689	6688	7371	6805	8281	8721	7974	9166	9309	8151	8494	7502	7826	8037	8440	7465	8513	8385	7434	7849	7900	7789	7475	8171	9082	8936	8738	7185	8942	7929	8608	9188	7541	8190	8295	8860	7001	8247	8035	9201	7055	8966	8078	9528	8355	8092	7712	9109	8542	8119	8377	9194	8383	9696	10701	7797	8478	7415	7342	7629	7306	9845	9005	8256	7388	8904	8915	9042	9022	6590	7106	9078	8319	7628	8643	8554	9866	8474	7438	8945	9154	8543	8667	8722	6898	10053	8978	7579	8307	10139	8583	8763	8230	8966	8185	8594	8329	9447	9570	9798	8221	9158	8049	8747	8805	7523	6723	9415	9154	9610	9108	8112	8453	8615	8260	8334	7391	10210	8475	7909	9122	7670	8136	8550	8344	8663	7960	7424	7888	8348	9225	10401	7686	8776	7784	8871	9440	9718	7847	8367	8761	8629	8939	8586	7286	7712	8176	8768	8601	8395	8639	8880	8082	7677	7891	7940	10493	8903	8140	8238	8101	8336	9080	10239	8563	9205	10326	8667	8222	6783	9339	9268	7493	8998	7287	7237	8157	8150	7987	8580	8184	8304	9171	7468	8436	8014	7911	9491	8220	9586	9169	10280	8220	7751	7953	8673	8283	9066	7697	7901	7905	8321	9513	8636	9061	8119	8026	9489	10274	9235	8190	8590	8171	8490	9046	9809	9734	7926	8418	8090	7344	8074	9011	7477	8435	9089	8909	7762	7915	8457	8266	9389	8127	7727	9226	7582	8559	6921	6941	6785	8381	6727	7605	7129	7356	8369	8041	8651	7506	7508	8830	8689	6378	7716	7788	8189	6811	8202	7255	8947	9314	6481	8115	8190	7076	7179	7153	7595	7036	8057	7442	6966	6975	7374	7159	8773	8917	8565	9987	7034	6673	7688	7337	8351	8458	8027	5922	7824	7561	8576	5742	7723	6742	8717	7109	6704	7167	9498	8717	8453	6965	7264	6824	8003	9200	8838	9271	8495	7490	7537	6990	8911	7101	6341	7352	9511	6921	8004	7626	8227	8904	6841	7313	9324	8137	7272	7247	7660	8074	7354	7332	7528	7227	8388	7953	7586	7272	8163	8534	7375	8591	7950	7197	9679	6726	7567	8416	7598	7228	7069	7101	6533	7130	7532	7672	8364	7973	7096	7815	8794	9142	8562	8024	8139	7932	8005	8882	7951	6484	6448	8327	7901	7425	7664	7422	8030	6870	7093	7672	7311	7951	6857	8521	6714	7596	7967	6562	10668	9374	8772	9006	9669	9419	9175	8079	8424	7218	7446	6696	7509	5763	6559	6958	7967	7286	7126	7619	7764	7991	7176	7370	7491	7328	7084	8502	8910	8635	7557	7262	7879	6196	8402	6644	6488	6486	7612	7524	7349	6501	7147	7873	7229	6172	6751	6622	6790	6648	7425	8089	9274	8904	7967	7686	7884	7726	7008	8137	7210	7146	6980	7089	6869	7382	6913	7279	6569	6172	7064	7452	6744	7068	6561	7399	6200	5981	5887	6215	7075	7419	8026	7277	7796	7651	7945	8102	5848	6810	7666	7730	6691	6479	6911	7467	6801	6784	6948	5956	6022	5773	7071	5899	5810	7774	6073	6901	6305	6922	7237	6784	8421	7270	8373	6785	5956	5824	6544	6502	5965	6541	6401	6434	6478	6313	5908	5639	6650	7427	7218	6795	6568	6579	6730	6856	5717	7207	6499	7479	7166	6994	7950	8141	6441	5563	5848	5918	6064	6310	6017	6827	6116	6087	6199	6259	5847	6065	6199	6511	5339	5110	6873	6758	6717	5705	5845	6494	8138	7522	7679	8235	6728	6202	5745	6416	7120	7066	6674	7503	6532	5725	7265	6141	5857	6225	5633	6417	6515	7584	5925	6301	5755	5769	7977	7707	6899	6893	7293	7590	7681	6989	7095	6340	5998	7195	6350	5902	6091	6115	5984	6060	7084	6196	5321	6620	6437	4870	7338	5165	6696	7035	6417	6890	6981	7022	8357	7991	5881	6963	5638	6426	7124	7049	5397	6821	6356	6899	6770	5782	5964	6174	5583	5807	7123	6437	9045	8272	6602	6103	7009	6404	7777	7253	6206	5692	6637	5227	6590	5413	5062	5410	5643	6682	7261	5457	5338	6235	4485	6800	5897	6098	5427	4597	6429	5763	8851	7486	6325	7202	5741	6949	7285	7388	7294	5908	6440	5231	6006	5841	7337	6900	6079	6787	6211	6363	6500	6708	7033	6521	5581	6150	5824	5817	6402	6098	6004	5323	8750	8013	6813	7897	7138	6016	6086	5854	4735	6803	6920	6459	5956	6382	6075	5550	6321	6776	6321	5672	5700	6687	6088	5516	5904	6005	5425	5755	7306	7919	8779	7703	6286	6069	6078	6613	6028	5897	7118	5279	6293	7284	6571	6752	6672	6178	5786	6514	5475	5882	5411	6265	7617	6709	4935	5352	6697	7257	7622	7223	5695	6197	5907	5799	6427	5937	6449	6414	5538	5341	6163	5533	6208	6587	6152	5961	5526	5123	6957	5542	5607	6190	5885	4726	7235	6510	8560	7557	5621	5103	6865	5811	6697	7139	6455	6047	6850	6114	6177	5946	4933	6577	5524	6015	6097	5857	6544	7160	6236	6482	5066	5803	7769	7666	7469	8362	5950	7883	5606	5447	7080	6414	5819	6490	6751	5915	6426	5857	6642	6250	6407	6046	5468	6116	6669	5719	6426	6153	6653	6411	7075	6369	7683	7829	5631	6064	6094	6216	7245	5902	7740	5761	5783	7479	6034	5603	7463	6092	6516	6130	6311	6235	6157	5307	5293	5425	6797	6328	7063	7056	5905	5738	7118	6647	6510	5981	7832	6063	6987	6877	5760	6582	5105	5155	6601	5355	6320	6193	6924	5638	5783	6167	5961	7405	6912	6466	6689	5685	7759	7250	6459	7876	7859	7467	6439	7782	7518	6951	9362	7556	6856	6777	6176	6609	6575	6102	7587	7624	7437	6595	5883	7678	7050	7533	7738	7215	7522	6323	6870	7702	7074	6692	6866	7447	10062	8883	9409	8327	6166	6528	6153	7184	7330	7611	6320	6827	8174	6624	7280	8482	8655	7387	7030	6975	7787	6850	7860	6544	8317	7819	6863	6874	12332	10732	10069	8368	6949	7375	5972	6422	7057	7031	7042	5759	7191	6668	6128	7894	6594	6443	6680	8383	6861	6005	6031	6458	8123	7486	7342	7311	11475	9796	9537	9155	7029	6636	7231	7609	6582	7145	8087	6671	7758	7896	7193	8423	7222	7878	7870	6891	6884	6243	7334	7115	7888	6466	7905	6211	10039	10910	10141	9686	7604	6617	6472	8001	7625	7404	6047	7517	7649	7994	6316	8564	9443	6987	7446	6847	6700	6919	7745	6457	6811	6884	8995	6893	11358	10140	9515	8901	6759	7276	8724	7667	7409	7514	7759	6387	7399	7877	8403	6538	7962	7810	6377	8130	8736	8097	6651	5859	8105	6826	6712	7830	11015	10370	6634	6795	6472	7091	6406	8177	6741	6881	8298	8378	7593	6945	6214	7277	6513	7722	6370	6944	6476	7800	6922	7265	7710	7219	7745	7482	10650	10634	7974	6921	5293	6823	6700	7199	7089	5890	8239	7095	6257	7355	6483	7814	6495	6750	6125	7028	6898	6219	7308	6878	9862	9830	6893	6661	6573	6822	8566	8959	8415	7316	7867	9247	7500	8117	8243	8923	8026	8319	7024	8907	8293	7726	8137	7208	8103	7100	7280	8084	9522	8146	7341	8528	8164	8449	9389	8925	8201	8657	7830	8244	7694	8786	8674	8190	8254	8839	8965	7722	8357	8415	8308	7341	8041	8687	8733	7864	8888	6371	7583	8278	9281	9973	9753	9378	8331	9634	8832	8399	7519	8433	8861	7796	8975	10127	7237	7973	8171	8432	8093	8050	7824	10178	9226	7604	8388	8036	7468	8222	9161	8752	8584	8623	7731	8227	8445	9016	7593	8182	7933	7769	9650	8143	7645	7863	9239	9496	8538	8562	9172	9686	8160	6550	6481	7620	7619	8561	8876	9293	9500	8927	8735	8020	7873	7696	7767	7280	8032	7935	7158	7645	7916	8787	7728	8986	9505	7686	8008	8837	8384	8373	8544	7811	7882	9493	8567	9338	9304	9532	8321	7494	9218	8163	8123	8446	9819	8375	7948	7915	7816	7908	9190	7488	9086	8048	8367	8665	7389	8523	9922	8770	7659	6724	8984	9037	8908	10573	8117	8476	7916	8584	8452	8058	7818	8788	8650	7990	8165	8516	7789	8379	7358	8522	9626	8528	7176	8830	8511	8060	7808	8925	9257	8895	7868	6185	7884	7889	9341	9185	8094	9399	9232	8489	8659	7882	7636	8260	7886	9413	8591	9743	8656	8188	9123	8418	7891	8554	7903	6670	7873	8056	8627	8557	6906	6595	9124	9190	7804	7143	8160	7186	7526	7529	7042	8448	8406	8617	7768	9488	6697	7782	7495	7430	8492	8599	6565	7778	8219	7578	9889	9563	6156	7954	8031	7429	7285	7704	7233	7610	7748	7190	7814	8129	7210	6637	6640	6932	7948	6325	6672	7290	7406	7814	8280	6364	9355	7370	8334	8622	7230	7871	7183	8067	6316	7344	8579	7667	7043	7504	8033	7068	7580	7663	8559	6387	8231	7446	7714	7203	8682	8015	6998	8475	7864	8703	9688	8931	7773	7900	8038	6935	7041	7012	6688	8227	8061	6984	8429	7357	6539	6357	6741	8050	7429	7110	7709	7093	7423	7714	7225	7116	8203	8538	10264	8417	6407	6703	7589	7069	7074	6533	7319	7302	7791	7032	6740	7374	7370	7204	8008	7150	7963	8051	7569	6902	6827	6295	7619	7111	8058	8317	9653	9630	7446	7945	7416	7356	5690	7380	7212	6543	7038	7570	6444	5954	6730	7634	7823	8098	7217	7354	6628	7506	7823	7613	7357	7528	8715	8320	8689	8425	6574	5967	7393	6560	7138	7714	7877	6887	7360	6478	7512	6820	8537	8365	7449	8373	6622	6932	7787	7097	8884	7733	7909	8061	8423	7977	8184	8304	7225	6023	6271	7502	7372	8505	6699	8232	7380	6401	7270	7930	8972	7740	6344	6045	7487	6164	6412	8370	7267	8213	7738	6916	7295	7571	7969	9225	7770	6512	7145	7391	6674	7379	8053	8635	7144	7858	7993	7076	8059	8005	7142	6748	8414	7368	7319	7665	7849	7154	7836	6517	8366	8822	8941	9223	7114	7386	9102	8139	7078	7304	9444	7796	7408	8543	6733	7546	7611	7721	7107	7430	7637	7878	7845	8466	7687	7704	7533	7481	8754	9610	9141	8963	8099	8113	7974	7740	7961	7547	6953	7290	8728	8359	8136	6598	8017	8113	7567	6687	7542	7990	8597	7464	7826	8468	8772	7555	9711	7879	9935	8870	7521	6999	6860	7581	8396	7604	7016	7359	8079	8634	7643	9031	6420	7445	8071	8807	8636	7599	8054	6852	8324	8321	7645	7425	9246	8517	8630	10054	7047	8021	6380	7790	7624	8200	9139	7908	8248	8463	7909	7613	8016	6950	6629	7446	8466	7688	7474	7984	7132	6856	7534	8261	9649	9102	9437	10239	7917	7069	7955	9293	6785	8954	7379	7499	8330	7792	7789	7449	8858	7342	8574	7908	7217	8013	8149	7427	7188	7083	7269	6843	9726	9438	9760	8821	6612	9259	7151	7469	7682	8913	9729	6842	6827	8090	8735	7713	9370	7420	7662	7653	7358	7945	7888	7920	8365	8276	8266	8361	9904	9505	7388	7296	6786	7679	8254	8706	8233	7463	8020	7644	7626	8691	8613	7889	8181	8876	8158	7456	7859	7078	7533	7666	8258	8734	7696	8889	8126	6836	10439	8561	7492	6734	7806	8183	7646	8183	8650	7738	8002	8328	7227	8106	7632	7869	8396	7642	6075	8787	7500	7137	8882	8753	7468	8103	8335	9224	8171	7613	7277	7984	6933	8004	7913	7108	7204	6876	8501	7673	8386	7649	8635	6504	8171	10064	8260	6844	8559	7942	8325	9464	8012	8688	9213	10029	9384	8789	7767	6834	6997	7904	8083	7754	9823	9373	8797	7053	8893	8254	7617	9306	9919	8282	8897	7397	7628	8539	7850	7631	8343	9648	9226	9380	9217	10548	8919	8261	9083	7570	9625	10159	9542	8320	7768	7988	8126	7507	8320	7852	7105	7384	7636	6321	7681	8270	8396	6939	9009	8952	8528	10257	7840	7945	7554	8126	7571	7863	9549	7614	8189	7588	7881	7362	8604	7546	8035	8166	8198	8199	8770	8710	8742	7828	8292	7509	9253	8951	10307	10268	8591	10215	6862	8396	9560	7707	8658	8786	9688	7338	7791	8296	7999	7893	7255	7784	8059	8145	10042	8601	7028	7824	7568	8399	8995	7700	9086	8004	8733	9381	7329	8230	8770	8451	6663	7112	7596	8326	8363	7575	7940	7446	8368	9335	7701	8446	7713	9551	7740	9346	7852	6999	7452	8693	8173	8936	7710	7144	7587	8014	8578	7339	8998	8306	8285	8677	8397	8371	9147	7798	8190	7406	8622	7448	8936	7559	7269	9350	8703	10594	9570	7212	10559	7688	9556	8834	7805	7731	7602	7426	9221	8301	6548	6999	6978	7169	6955	7321	7313	6848	7503	5610	7324	8289	6809	7853	7048	7419	6381	7118	9666	8851	8071	8367	6130	6627	6507	6874	6372	6765	6415	6875	5514	5412	6731	8448	6014	7371	6680	8198	7956	6497	6902	6799	6598	7758	7138	7158	9345	9714	9461	9177	6454	7214	7081	5889	6991	7256	6986	7640	7427	6922	7074	6253	6032	6239	6910	6769	7171	6049	5765	5857	6393	7533	6479	6911	8606	7910	8632	7720	7418	6880	7887	6292	7094	5892	6323	5835	6573	6327	6599	8326	6933	6545	6987	5935	6320	7150	6582	6691	6941	6802	6463	6430	8379	8740	8605	9193	6298	6485	6839	7752	5775	5886	6516	5625	7300	6744	6829	7158	6816	5851	6233	6939	7459	6832	6951	5852	6880	6005	7127	6270	8402	7775	8387	8106	6601	7347	5852	6194	6785	6259	6918	6777	8298	5969	6883	8143	5746	6822	6533	6504	6409	6716	6652	6930	6738	7258	6992	6760	8017	8758	8513	7065	6839	6041	6393	7239	5900	6334	6987	6694	6120	6411	6941	6757	7336	7650	7432	6511	6233	6208	6649	6850	6423	7119	6058	6969	8828	8296	6478	5510	6609	6992	6980	7353	7075	6697	6180	7089	7040	7589	7167	6987	6676	7145	6754	7512	6889	7796	6984	5088	9607	9318	5890	5872	6578	6476	7684	8767	8255	6904	6631	8247	7290	7482	6970	6861	7590	6382	7026	6718	7854	8148	7038	7227	7774	7197	8034	8491	7344	8260	7123	7103	8453	7318	8280	7897	7341	6720	7159	7281	7121	8206	6610	7020	7337	6566	8089	7950	6743	7682	7092	7586	6902	7180	7605	7817	6970	6572	7270	7533	7836	7844	7710	8919	6097	7729	7248	5742	6837	8051	6751	7068	8859	8236	7549	7275	7797	7705	7881	7054	7177	7308	6693	6735	6472	8892	6611	7115	9521	9126	9336	8457	7823	7243	7857	6834	7178	7587	6835	5834	7033	6560	6820	6905	7687	7418	7766	6210	7016	7559	8083	8648	7155	7112	6363	7343	9468	8998	8873	8393	7974	6336	7666	8290	8087	8432	7731	6847	7981	7119	7890	7275	8167	7229	8123	8196	7257	7513	6239	7683	6610	7439	7513	7327	8801	8645	6989	9202	6153	6425	7307	6928	8211	6600	8234	6829	6809	6412	6906	7872	6855	7256	7600	7875	6472	7206	7552	7491	6508	8813	8133	7673	9499	8303	10284	9639	7722	7772	6796	7397	5958	7227	6702	7648	6916	7638	7486	9226	6891	7231	7605	7359	8456	6511	6804	7999	7717	7235	8125	6883	8574	8645	6976	6810	7603	7705	6059	7025	7100	6582	7022	6492	7524	7030	7054	7291	7836	8080	8812	9692	8753	7062	6498	7705	9326	7601	7680	6583	8180	6724	6915	8238	5412	7484	7398	6514	7621	6215	6790	5853	7048	6901	6270	6330	6758	6073	6558	6750	6432	6334	5530	6959	6685	6359	5460	6947	6974	6832	7675	9024	5215	6859	6526	5498	6992	6361	5397	6119	6395	6681	5609	6442	7552	7324	6022	6078	5711	6242	5605	5307	6025	5727	5797	5903	7547	6421	7311	7891	5905	5819	5491	6798	6999	6003	5470	6254	5681	6090	6616	6169	6110	7116	6047	6050	7665	6071	5996	5896	5544	5999	6360	7124	6386	5797	7090	7777	5842	5478	5737	5640	6174	6047	5551	5870	6268	6139	6032	6856	5813	5839	5637	6247	5696	5190	5911	6287	5818	5983	6543	6195	6568	7736	8278	7557	6525	5664	5822	7170	6188	5963	6437	6534	4906	5000	5969	6484	5836	6229	6997	7338	5523	5458	6136	5736	5677	6521	6200	6185	6642	5849	7251	8675	6630	5056	4574	5711	6165	6055	7247	5418	5352	4846	5635	5827	5319	5699	6355	6147	5663	6188	6366	6041	5219	6023	5485	6618	6772	6046	7978	7710	7459	5466	6004	5857	5076	5329	6781	4962	5183	6027	6186	6048	5285	6069	5634	5755	5596	5073	6023	5376	6065	5717	5574	6069	6980	6614	5970	6274	5199	6466	5066	6358	5879	5764	5901	5724	6611	5873	5960	5886	7239	6616	5667	6212	7187	5859	5046	6578	6727	6813	6260	5531
33	127.051		934081	873137	635990	618873	36927	40322	11051	9433	11007	10808	589794	599078	27853	24579	585926	585857	25277	20410	594099	573984	506092	484165	635422	618062	656661	650940	478659	480570	197166	191918	559656	533178	30633	25197	17163	13194	515272	496667	598573	594636	655236	634006	660214	638982	814493	793327	552917	537462	645110	650644	678572	669121	26970	21902	542012	534975	595737	596187	709146	699771	578091	550482	40545	28193	493166	470948	22309	18066	567924	548515	832759	805781	644282	635473	541508	540714	547192	514712	673118	639254	196567	194519	946000	960055	580073	558759	33427	23033	14929	11187	16732	12102	509279	500642	552265	535465	33117	28249	516424	515005	599285	568611	24669	19851	578648	557677	587692	559085	27915	23147	741749	743829	258142	250239	13720	13483	695809	676795	30601	24015	594155	610977	482946	466093	614501	610177	29195	29509	587942	564327	637080	645387	197641	191764	357375	358180	600495	600985	533686	539842	483644	487590	42738	42003	23908	17062	566213	536824	33261	24290	374234	357818	652972	659716	529612	503990	408759	404466	449621	422057	513318	482931	528198	526631	35759	30353	601676	563317	29280	25780	665889	650702	795262	724653	199551	193950	187991	172221	599755	581628	512209	483348	771310	736463	26044	23375	835767	760627	25050	19162	11780	10574	606779	595906	623548	606200	758936	737453	23616	24597	720490	674681	659451	647892	621662	606961	529451	516003	601213	591792	24100	21683	11980	9714	597459	563766	22222	21005	881595	884806	535291	523956	632759	642222	490648	479162	600687	581538	197135	194457	695598	668755	611115	582011	26487	28043	643891	611454	585472	572245	955737	955149	26876	25868	707302	675847	560866	523543	832497	785051	793091	786560	938325	946242	614453	596850	21656	18779	542444	512758	586305	546497	17075	15227	590823	566576	20340	19777	562082	524772	22326	18899	9242	9026	605110	590061	716824	697122	689370	647641	199471	192872	604264	572705	625973	589810	439344	432816	672766	624143	431645	434360	638936	594044	673404	657831	606053	578068	613315	600449	697467	678028	465631	449271	629431	607989	20943	18884	623030	625615	838173	824381	46192	37655	561164	546999	658996	613852	473241	462788	667421	639915	28544	23397	848019	817004	469885	472590	600970	588537	814046	802201	214612	196057	64587	57057	626579	619689	28172	22876	10725	9622	561564	531110	708210	679667	598447	589665	758171	745303	643312	622356	599549	582220	449795	425748	709017	701325	715063	701460	34629	32205	198107	190732	618821	614903	31710	25697	11056	10665	680110	664252	25862	18284	198073	187805	216991	217987	287569	282154	25949	16459	10860	11585	243708	242390	743355	754378	243889	235653	263971	249769	257000	252604	26057	19100	18085	16774	190969	183094	121269	117106	206579	213768	726472	716170	57844	37041	23289	19524	209326	216528	32574	20190	408637	399193	277047	272165	249721	250306	181081	169310	319932	319861	33192	24181	205190	204713	236793	220339	214427	204651	34809	29616	14309	12820	289623	289225	392027	394795	252246	231780	318509	305712	36634	28940	13897	12937	300620	293313	26705	17581	177351	175059	203294	194625	203236	190488	365545	365667	34604	23264	156258	157155	262864	269142	35511	21559	218106	204972	217279	216203	254050	249489	223033	224807	263780	258605	246371	241446	214606	207325	44697	28248	12196	11455	260859	254603	198953	195782	304602	296361	33584	25776	235462	236919	241231	235081	277573	274245	270521	263223	31006	21321	220165	226533	23496	14750	129679	122743	230342	235128	220227	216414	160000	159258	260919	259640	616942	610054	278135	269185	26055	18565	243515	238600	281165	279586	252173	248367	199183	195991	209195	199322	155857	151179	202134	197449	250701	252162	21840	18486	27930	26048	287087	272444	193020	184469	234033	231353	122678	121376	234100	238260	476322	464262	272596	271207	29461	20173	230216	235283	321481	312491	294618	295710	39750	26181	397413	384272	180310	171896	265549	263366	209709	206596	196649	195799	91321	87554	233862	224529	26020	19560	292995	285962	211065	211108	232279	233170	159098	159402	256579	255336	222937	210010	216153	209724	222447	206951	310572	314638	21291	16005	12407	9421	194747	200297	271369	276328	272363	266437	245870	240789	436455	436779	20235	14521	8362	7494	212038	208274	764428	742409	249145	234306	210227	198297	205133	199874	255197	253335	269402	261560	227442	233078	296552	292251	197679	196474	207609	211520	247606	250413	25111	17026	195434	179800	11273	10162	236210	234298	17833	13271	169835	172954	300617	287673	285420	264097	19321	15190	208519	209157	239357	245055	447422	460395	145462	133813	258682	248645	198576	194949	255869	262235	263006	263416	367856	368360	212473	199279	412718	404740	263332	252641	495609	490970	20701	16601	195040	190178	134411	130139	204431	202774	224820	209032	30017	28777	229050	222790	19529	17510	197933	200748	161233	161945	151140	150863	254561	253682	15460	10500	235353	235409	19707	14604	9133	8425	269244	257605	207953	200145	226229	213604	19063	13175	484326	486758	47449	30613	205868	205936	358047	361864	14012	9164	233476	230856	191122	197539	214307	211771	14831	11140	10678	9739	10385	8592	182876	179679	8318	8067	247730	250708	11310	8037	91625	87788	242502	245779	198013	198170	8965	6895	208156	204110	9530	5992	259650	273864	139893	142121	195610	193479	196815	199057	251583	246119	243372	233184	453736	459639	258648	257983	12393	10195	289240	280065	315813	321145	238489	221647	229769	227177	154414	147745	287560	280212	35471	25890	445285	440291	287194	284636	336237	314557	554046	536952	276584	278639	306284	305200	267643	253100	235627	228800	191806	184399	349983	341185	268112	264895	336433	317097	227378	221823	194288	199593	272175	268602	18519	18177	7136	7457	333658	341847	255884	259717	248173	239803	29964	29545	15971	13826	558196	538857	266624	263450	301494	311972	329500	314700	330254	333988	207666	202007	12751	10787	250484	255862	296772	291031	335766	325917	37770	27485	225906	228582	574518	579970	745536	754660	287988	279694	453687	461947	37402	27232	214019	203775	12125	10451	10526	7512	8275	9007	330171	318708	283806	262621	306117	293098	270601	270139	11848	9711	13261	9780	261886	255569	233479	243323	431872	419139	249257	251726	168412	169239	178424	177356	171242	171183	321076	323684	279899	280356	184164	177495	82883	80738	283397	273129	284967	291253	12848	10324	292199	292596	318725	308646	214932	202883	263883	258447	15130	12958	276650	276074	18385	13263	218876	217205	12341	9796	6848	6863	246678	241780	236264	237929	14624	10014	105175	106714	234353	226767	310271	304851	12384	7801	215964	209355	10119	9702	6765	7376	9447	9033	6229	5899	258670	248116	205783	199544	197525	188693	280062	267004	393426	411461	26070	20223	295391	290859	219532	215434	601065	607139	348659	339521	17945	14889	9857	7981	148596	143559	314586	306923	245058	235488	8329	7483	151790	150097	249905	247644	14126	10845	7209	6507	266620	259856	8247	7457	174018	166160	256826	258312	230101	226866	241606	237237	331240	327847	203107	194368	205467	194552	8263	6901	320112	325197	9252	9217	250000	254725	624198	624531	261118	259986	449835	429972	219919	210427	202058	191177	193449	190720	236191	231161	11305	9389	249649	241267	181926	179105	445432	430659	291774	278069	434441	445267	18565	13717	7956	7414	194652	182689	177599	179357	309691	291874	242892	236163	9579	10014	474516	478931	195086	197169	131587	128574	9899	9000	253303	242399	226501	218082	256907	246749	182295	168396	10400	8607	273082	270224	131243	126629	12434	8875	215197	218012	340914	339741	15108	11180	191084	187263	242928	236710	228449	217716	13465	11299	296756	296085	9134	8140	283811	282002	11396	8972	187344	180573	291322	288304	250878	247094	238670	234671	201658	200218	12047	9663	89560	81168	198001	196701	318111	315431	253621	248428	280948	279245	288445	286329	12161	9967	246086	249757	286665	274610	14474	10750	288791	286135	175410	172359	624922	631740	257707	242625	16314	11625	151812	140477	258478	264474	9982	9129	188113	183748	195463	189342	203523	196238	250768	248246	223667	218425	327662	331361	12815	9977	300511	293900	10072	9111	683532	674035	301712	292003	298488	301242	233994	229043	411383	415686	21693	16988	13388	10777	231748	224665	23133	15152	273789	271585	32441	29323	299552	295572	381702	378318	226316	214202	242423	234187	730531	740794	271751	257661	338941	341593	23489	20807	203505	203036	281390	269939	315939	314592	23972	17568	323364	318536	14179	11911	264997	262426	320151	322781	340070	341398	181454	179142	234060	230740	264435	256779	274277	270961	337789	339461	16519	12464	247449	237652	345264	320649	215111	207323	23602	16449	594628	588494	43874	33749	17144	12454	368025	377687	305183	294462	339872	329179	18066	16133	200103	196459	9338	8147	14385	11164	297424	295907	285222	285406	293070	281377	431716	427077	393726	386193	287799	283278	21631	13708	312051	302976	343717	339058	326671	325488	229972	224635	267243	251509	18390	13310	134465	128314	261940	253036	355460	357776	284151	273643	283537	277787	25117	17852	262851	267528	17223	12854	364920	361533	256752	248805	200867	198564	10723	8341	327685	311635	17054	13829	315839	318126	490315	467603	274655	274891	267002	261089	288681	293008	162454	155316	296249	283228	292964	288394	18287	16011	295184	285719	23185	17295	207233	214295	255688	243556	286205	272926	249291	238685	20630	16907	354609	351403	205246	206175	203376	193738	196031	188568	354420	354907	23165	19108	22201	21390	340344	327655	235789	246798	311733	301085	32702	23797	293818	292338	374183	364656	35853	26246	631653	640879	292739	283214	315527	305936	23782	16443	227049	221269	24462	22564	10793	9252	7380	4713	256099	267157	338808	327336	284445	278463	27835	21216	169096	164466	734255	745547	215608	202916	186244	182909	182582	185337	318656	299463	291137	285119	12181	9531	14873	13410	10994	9282	285634	273701	18291	15931	10846	10174	233414	225255	362681	360628	427025	419977	305402	295518	34853	27895	219643	211998	25384	22795	267834	259187	288217	284745	338564	340137	22896	17409	159999	155465	278318	274344	263585	263987	22695	19250	192408	189030	21519	18301	259911	252933	159397	153734	310708	298768	234280	234489	328963	306358	305517	301417	314493	300897	174393	169760	35178	20444	154251	147443	478453	476676	273798	270166	305705	314320	276876	280993	266920	262122	321114	318032	381336	370037	342863	330327	40718	27693	8471	6848	315623	310989	787328	772184	328979	331195	308450	318237	203158	209389	336531	331826	306074	297337	260806	249468	379992	362152	215732	215705	163961	162459	26089	19814	16784	14463	240538	234917	229827	231412	296152	289119	464915	459627	378127	380850	29680	24964	266397	270271	584398	590228	348937	346563	251200	247820	276697	276577	235926	244524	198423	200156	197626	188401	8318	8293	257259	250871	262862	263066	220471	219562	306514	305114	281788	281661	239441	238193	11920	11214	8322	7990	272293	270568	588120	578383	134597	132824	304655	284584	335489	330385	292860	288228	308779	303686	266625	261502	292869	289539	731314	723800	269594	258681	29622	20269	464429	461059	39861	29663	285894	285470	168050	160434	196329	188955	262002	253751	12481	11261	344548	347857	264358	259440	260021	257096	26977	23935	261559	253303	260129	244994	312158	282237	22363	19363	302884	287561	29156	22974	9625	9117	302645	311824	305412	300758	11837	9505	311674	300050	309400	301637	256877	258258	318785	303992	422258	418402	15788	12542	240863	236003	294383	294139	280332	276107	201933	199511	300306	309850	217765	219153	292893	295856	12431	9747	235483	228565	20533	17473	207812	209122	348767	341467	645488	647612	150357	148673	211336	206412	22696	15053	7556	6810	219981	206316	320776	319555	24288	19208	254945	254288	25387	20832	220871	212806	17138	11895	213252	207490	276689	266768	259889	255106	274207	260825	330023	324401	194277	201722	258519	251030	652838	655164	37842	28030	289023	295383	300298	286700	19537	15976	327055	318440	282394	265589	289337	281856	245896	246420	14409	10934	258297	265822	11470	9101	250594	240694	10364	9030	7031	6030	408491	403546	411175	412380	264867	264809	232024	218403	199684	188476	195893	187628	342737	343120	385505	380166	12152	11504	214191	215928	235966	222667	260190	236654	299070	287214	415168	397693	15880	12212	400941	409249	161760	150520	445864	428134	16632	13462	10373	7354	7950	8186	211696	217713	345775	350205	770859	757666	280092	272652	212945	200322	11624	11379	622467	614993	328948	329211	20524	15611	341331	340310	192935	193324	550556	556471	314403	305307	775075	768779	27604	23002	355530	354663	18913	16084	11052	9079	323467	323444	414990	406206	227293	212377	245181	254221	386791	371643	353869	348100	578239	586507	346164	345502	464627	443853	15776	12294	368907	370294	458415	446863	20110	15950	322381	324038	471303	462269	21185	14910	147421	142421	329207	322081	205046	195574	16038	11150	353623	350501	350098	352675	302382	294017	320632	318045	9730	8634	381219	373021	265312	255420	275097	267893	19001	13855	330616	335766	24070	19146	352116	355395	249258	247590	253176	256776	395314	391675	202997	193692	233873	226715	334905	337700	387543	389129	158879	159638	341295	336401	260479	250114	15048	13019	382224	370138	196938	184423	367658	354432	741639	708787	595485	585205	19038	14009	13983	12622	348074	339771	278228	275323	362965	355914	436008	419818	290608	287424	359096	342362	364451	375399	18068	14497	7564	7882	279739	270788	15111	13099	221927	225133	12307	10287	265505	265163	11531	10821	205713	208677	209293	206577	368921	369192	413086	401181	313224	309074	30009	25640	191351	192335	350673	343687	36811	26000	336991	335682	354951	359738	416714	407387	26160	26317	17081	18765	359186	353600	385043	374027	41499	30671	346961	340973	372882	352515	261447	247451	575753	567530	545692	516987	52857	37854	23123	18384	377559	374257	19007	15341	216544	208845	200205	199839	370689	361412	336431	326470	365725	362376	328627	326157	323874	315661	32150	28538	297137	292179	25128	24189	341390	336913	19241	18665	484644	468563	477029	471479	50426	38138	329474	322509	374494	367055	303782	290049	588988	589001	375700	365533	413062	399969	371457	358775	393927	394389	291303	274181	351061	350660	28594	23240	328071	332198	209355	198181	22443	18137	354837	353653	369915	350991	22001	15975	15688	14188	348393	357723	321124	313166	321198	313774	330444	323108	358052	344988	381972	384239	344420	330091	332714	315121	23833	20567	414360	396099	360503	354147	19822	18732	12624	11126	35915	37431	8571	9303	347907	352730	450218	434045	48493	38971	308515	312341	27051	20898	189610	182598	282341	282290	337013	326701	337542	335257	345927	332444	422771	415180	370298	371637	345384	342441	366376	352043	260596	252678	358370	348180	399290	394724	253670	245962	401668	391305	22829	17777	214638	204424	90836	87166	516403	536814	382208	374616	274417	263200	363305	358600	205521	196886	195460	185781	565498	546167	34996	22303	458011	449164	793011	787753	411517	384350	869942	874144	55821	43096	479391	475204	46168	36756	642778	613431	470725	465279	503207	493090	437394	427278	284625	289058	300063	289863	270721	271669	17644	16397	354127	356809	427044	419325	439413	446167	720358	729914	396395	397488	53003	34301	352678	362362	350523	361188	199229	195520	440424	439336	438209	431552	440110	439908	494086	478320	410946	405397	25800	21330	469571	457801	23879	27399	433495	418363	520049	505686	488885	488322	464465	446905	30000	24907	406569	395950	471514	454994	268214	269276	461995	463399	45753	29113	381861	372750	384188	359664	22956	18019	303131	303179	452731	457358	19502	15926	332133	317094	208449	199587	412684	400579	40585	30866	448708	422861	754288	726995	449500	449480	437622	435082	370542	366968	477303	477268	292198	289276	22180	16860	283812	282238	454058	445119	332619	323570	417376	419342	29142	23410	384003	386887	36183	25128	28942	29553	370503	356716	386124	377118	30627	21992	406248	400623	30265	20301	450748	443665	203921	194029	393785	397679	254153	252258	431539	415486	516518	504642	55220	36732	369538	369607	578167	590568	40626	33918	26113	18678	401134	400715	21656	16800	351369	345926	465457	467526	441312	433668	94765	89148	11222	10882	379935	371702	485516	479612	447185	456831	197609	196640	197852	190545	12760	11408	403487	395682	413025	403131	282941	273565	374925	373153	374758	374951	415971	417977	797099	791117	445507	436562	372290	366297	399046	385246	419114	406675	34821	26870	362757	353236	33995	26362	414468	404049	342370	339372	376793	381554	418888	415391	29623	23422	12485	10625	15630	12834	7232	7974	351074	340619	462691	449080	194953	189139	439598	445154	15532	12671	403909	393600	21601	14844	477794	453716	374237	359159	327513	326823	13592	11874	8360	7408	406569	427537	445458	446427	384221	389017	15348	14690	347931	349090	416751	407787	422412	403801	291803	281131	345112	342085	400894	405292	14891	11292	355332	353126	592771	595669	272847	265271	545421	528953	863296	845719	211542	204886	18288	14263	430944	423644	476413	481156	426038	420277	571521	554741	380423	375733	429027	410744	49189	47444	362323	350123	387670	395519	27465	21492	422889	407098	356584	351847	17010	12646	405576	392697	539750	536805	169846	168089	519719	521658	292822	282938	465495	457764	89599	86533	724084	706562	378321	380637	511399	497950	418813	407222	206453	207940	473511	474681	371131	363090	30014	23937	12807	11932	385430	369687	434654	410091	440156	410975	15555	11619	18945	14715	7965	8543	339515	335511	428539	424585	310908	309882	395911	382279	308191	299026	410762	399131	496253	494804	20061	14563	420828	407733	25852	17903	190356	174878	185766	187887	375568	373510	444294	446617	614175	599492	29385	24608	11473	11194	457257	436786	19729	15174	374101	365598	515266	509424	411420	395618	18444	15541	294828	279605	9500	8720	415200	409323	14528	12432	411911	416242	484597	479701	471155	453282	358813	356472	340511	336558	525731	523375	341087	341294	510659	508070	504864	498969	472365	461798	198434	197606	18893	14385	516217	514225	593806	600787	401937	403865	14526	11386	465602	452034	391840	385790	740436	737453	452523	438595	465690	460238	350333	336862	19918	14960	467834	468079	452597	446603	12496	11626	271784	264944	390259	374443	526333	515959	496521	493628	21489	16278	13121	11527	6603	7620	437720	423956	374284	363505	70851	62949	184536	185278	463929	460134	399492	394375	421675	422600	444409	436935	420658	410790	369418	378940	673083	667846	512143	503491	471169	462989	509904	494550	14677	13771	416212	422620	399939	389449	20193	15242	300959	307012	652535	653542	479473	463645	419874	409698	386151	382938	24733	17481	9392	7438	11217	8795	357866	345851	463532	462610	14706	13423	176311	177227	8183	7693	30820	25699	669040	659400	22745	18131	9198	8085	7150	6236	854397	834277	570479	575246	469880	459366	471237	464546	463344	440033	13741	10782	502755	497506	480888	475472	218529	209524	413776	405636	455495	450839	583748	583256	382965	374526	475710	470696	198920	199764	197972	191393	628768	633724	493447	472016	436111	437916	503636	488705	37372	24182	456475	450012	25903	21877	502056	477517	499460	490298	442749	444441	426570	440081	400845	392856	456107	459350	388579	380207	499419	483822	567264	556754	40845	31831	478699	465023	498536	495387	375157	385164	906307	890238	45944	35477	20432	17871	461123	460685	23819	19529	193448	192667	440736	437708	424765	408481	375813	371295	527172	524880	53875	47902	453615	436670	443827	437228	295561	294504	580173	570344	469024	452918	375708	365576	347437	335547	17754	433862	432388	572750	548449	355765	337992	305062	296971	116994	115470	16240	15611	12528	10727	8673	6983	492978	493246	483063	467310	385753	379780	543539	533071	195839	193473	636181	624499	566424	559509	471085	456947	471076	463217	418631	408641	460199	453100	453230	422358	32701	26808	520845	514815	363881	355546	460956	468709	648620	650989	520555	501130	441388	444514	37181	33407	419138	405992	41784	31183	288593	282161	421196	414330	609684	609626	846311	831693	457023	443735	33042	23866	15718	14438	447008	443338	200249	199185	19433	17643	383016	388106	17981	14302	13081	10813	461402	452137	500043	494711	695280	680969	527500	512226	47391	33868	472083	467947	516427	498489	34900	27740	341490	331728	543478	530522	35259	29734	18032	13092	448771	448092	17273	14391	355161	353232	476894	474840	196130	193655	193465	191155	25607	17233	15715	13245	407212	407657	41104	37755	413860	413050	125518	117056	409884	405240	589495	580508	858215	864386	38908	24477	484814	476940	27318	22876	460528	440636	31086	23346	679273	664245	35709	28950	602373	606632	512377	503152	505563	489510	495751	502911	345928	349674	453664	456795	439119	428266	35866	29277	475694	462676	192084	180709	312771	311182	16429	13736	753727	748434	456838	442695	25761	19278	453989	449413	458601	444851	23627	17055	494207	486007	640634	630256	473643	473278	367129	377766	530171	536295	381668	366373	652234	640309	457542	441541	439477	428939	30810	24976	402290	391438	34988	24054	419036	421849	29144	22764	423462	416183	26803	21836	253307	245410	188138	186652	438247	434678	426142	426531	447669	438701	426841	433608	348231	342593	275271	276555	375238	359165	473202	465488	547345	532454	34598	25615	412405	419543	479132	483917	452786	457331	33003	24008	417030	410063	47885	23538	18870	20019	14892	13922	327740	323465	389315	386299	300678	294801	406468	392363	370863	369782	437568	430433	509826	513180	200592	197679	50163	36021	431944	423328	475640	472104	389255	377358	443694	449134	260186	246879	43464	33601	620247	599661	501136	490566	359163	356209	678495	668569	570264	557904	422249	405935	491440	484426	442058	446213	38535	27883	19557	15356	548897	555611	481090	472264	55061	39430	201943	190193	195654	191375	14082	11722	435173	422752	504016	487373	409631	398829	303712	297363	546675	537460	373399	355272	308665	312918	487074	478075	523274	514306	513476	498279	523397	519843	455351	444103	528457	507005	655825	659553	508746	496539	597276	573622	528902	520566	426324	423970	27270	20964	571531	558572	480147	457313	478879	473598	342425	330969	25038	19891	190328	185156	394993	388457	15938	12759	586124	567572	697645	672797	559843	531843	1061600	1031223	854056	818719	523951	529826	30864	24324	22872	16109	436608	431826	550992	518670	613442	596270	659133	644204	37719	26316	17198	12667	494461	504734	347071	342609	413804	425382	621370	618067	598642	596783	379673	375606	41022	29984	565080	559959	542750	527400	206311	198957	675165	684667	59240	39479	18998	13600	380854	376904	620961	619727	554108	550811	43096	40599	564138	549508	39570	27642	31772	20255	556463	551713	582286	544313	781656	769294	53731	38628	503977	481115	37993	31868	445564	436438	849756	853709	557275	545674	920784	901957	381905	371463	518433	534232	528595	519912	347521	341181	583284	579837	216457	208611	34145	30456	573712	567397	18524	15780	558864	528188	16603	14581	528766	505779	426982	414321	20689	15989	12965	9329	529373	504732	21612	15829	537552	526922	588077	596572	384463	378737	434001	436377	506156	504098	513939	501454	124699	122314	20637	14882	15698	17031	197235	189736	184322	181811	8486	7636	522199	510339	467448	456835	19548	15275	9839	9564	548783	547500	604321	598923	571097	552066	545473	542734	463951	453833	546907	537001	535406	520181	364822	355263	652637	631269	837501	839923	608293	602136	446049	424447	26088	21305	11060	10089	375985	360714	140158	137865	413078	413007	552846	530366	599308	602041	556382	542534	209494	202564	336757	337564	14685	12534	498713	490713	21824	15809	599177	586302	688309	663616	428122	419598	498572	473024	586886	585467	675232	671344	751749	740321	605361	618877	563023	569346	463269	461724	617711	608676	611340	582108	653113	621296	39392	32990	621896	618325	611507	598493	534523	531031	537649	538673	69137	65631	16578	11223	485842	491328	199918	196509	580725	568505	723931	691448	535448	535025	559397	550431	534785	524375	557935	541345	25509	20984	525467	529064	585051	577196	577219	557894	755693	743827	505356	499741	31581	22506	619915	598076	23491	20984	620755	603133	502946	483888	890523	895596	663087	653147	521808	519598	30353	24784	447828	432552	23887	18108	624169	602891	26671	18386	191215	190367	11000	11289	10414	8091	488914	490986	547217	530380	650444	637200	538068	514392	504648	510185	26379	23870	330906	324901	559992	562196	598180	599641	21385	17785	607073	590044	19416	15337	491578	511074	18418	12958	8227	9495	755358	736654	819569	809126	35676	27041	195326	196299	194693	172937	61163	59979	617872	595979	23109	19769	18427	16863	9934	7937	371602	352283	31020	19241	13071	10850	508704	498017	700833	696279	623891	621937	517614	494830	523968	497738	545060	539839	449482	452927	638744	636408	59342	36025	574470	571054	522867	473669	568959	559088	484731	477180	643190	596451	539916	517687	477179	459109	616887	603213	212550	215240	626905	607772	495953	476067	564678	565820	34658	27687	652826	640434	394761	388786	688453	673500	24939	21625	534593	509162	34517	32918	21029	14382	550846	534839	638473	625393	513066	496417	792830	738099	697878	691469	563195	562693	401650	401178	40550	28432	582020	587176	770552	735963	494986	491708	539827	514957	550437	540756	489180	486001	188773	173683	538307	527407	567424	544348	506536	483924	496771	497457	549271	535406	620439	597247	585304	561962	444436	425173	206339	201269	21801	18435	619598	603894	758328	708267	547800	528535	591959	529593	472385	433478	482311	480008	18731	17425	423392	415842	807554	771652	31509	23729	576191	562631	25890	21722	12446	11201	9438	8777	575943	566591	201386	197156	558726	544923	29544	21957	366714	352013	14756	14667	432988	408382	514440	482406	418424	389397	23199	20079	449287	418231	611467	605997	488192	477253	601421	572460	27695	29591	463785	467855	508568	488881	25335	23498	499466	483222	888610	848521	637469	633808	31941	25190	185252	172945	186079	190030	21004	18731	493051	445074	25446	24343	591853	559270	735962	706533	563358	551310	506535	464837	458541	455665	601291	608278	33799	29998	750955	727851	541781	536363	725537	699096	37091	30731	15487	14512	11034	9472	510623	496342	70315	70539	631683	643968	31693	24163	16495	14771	11181	10916	609366	604687	616298	609420	472565	469084	194644	183378	17588	15598	500186	479773	558218	499996	558127	552140	529420	511020	508603	481409	611285	602273	34629	33588	689070	695246	716099	641996	580372	560195	470974	454231	627517	611468	546774	550547	496170	498055	27194	24812	515074	522265	520701	510867	551313	542394	508891	500616	24940	17400	552503	541111	522231	517073	483320	452620	336447	331039	187462	192651	11058	9716	16170	10363	497045	479729	25415	21811	486139	466243	461404	458591	26742	18906	617844	605729	603842	578491	47120	39647	264442	244822	994425	973576	515193	481963	773088	770259	415665	396927	535918	515138	646427	609751	530343	509284	543856	547802	441428	431539	641056	595242	422981	420583	19445	18217	14686	12976	517159	471820	199858	200618	474207	478907	635027	578449	26873	22255	613703	596150	293690	281744	434548	434057	691873	675955	346182	337271	576160	572667	326623	322511	22578	18458	755331	748118	597981	591784	40378	37350	564513	552733	484893	459964	535496	498913	643761	632299	633276	625973	505832	468290	205862	198910	191337	180667	863479	839329	474806	455889	614394	588972	471698	470439	806509	788108	603695	563085	669387	644567	596172	595533	576951	563399	617981	592690	613071	597046	934081	873137	635990	618873	36927	40322	11051	9433	11007	10808	589794	599078	27853	24579	585926	585857	25277	20410	594099	573984	506092	484165	635422	618062	656661	650940	478659	480570	197166	191918	559656	533178	30633	25197	17163	13194	515272	496667	598573	594636	655236	634006	660214	638982	814493	793327	552917	537462	645110	650644	678572	669121	26970	21902	542012	534975	595737	596187	709146	699771	578091	550482	40545	28193	493166	470948	22309	18066	567924	548515	832759	805781	644282	635473	541508	540714	547192	514712	673118	639254	196567	194519	946000	960055	580073	558759	33427	23033	14929	11187	16732	12102	509279	500642	552265	535465	33117	28249	516424	515005	599285	568611	24669	19851	578648	557677	587692	559085	27915	23147	741749	743829	258142	250239	13720	13483	695809	676795	30601	24015	594155	610977	482946	466093	614501	610177	29195	29509	587942	564327	637080	645387	197641	191764	357375	358180	600495	600985	533686	539842	483644	487590	42738	42003	23908	17062	566213	536824	33261	24290	374234	357818	652972	659716	529612	503990	408759	404466	449621	422057	513318	482931	528198	526631	35759	30353	601676	563317	29280	25780	665889	650702	795262	724653	199551	193950	187991	172221	599755	581628	512209	483348	771310	736463	26044	23375	835767	760627	25050	19162	11780	10574	606779	595906	623548	606200	758936	737453	23616	24597	720490	674681	659451	647892	621662	606961	529451	516003	601213	591792	24100	21683	11980	9714	597459	563766	22222	21005	881595	884806	535291	523956	632759	642222	490648	479162	600687	581538	197135	194457	695598	668755	611115	582011	26487	28043	643891	611454	585472	572245	955737	955149	26876	25868	707302	675847	560866	523543	832497	785051	793091	786560	938325	946242	614453	596850	21656	18779	542444	512758	586305	546497	17075	15227	590823	566576	20340	19777	562082	524772	22326	18899	9242	9026	605110	590061	716824	697122	689370	647641	199471	192872	604264	572705	625973	589810	439344	432816	672766	624143	431645	434360	638936	594044	673404	657831	606053	578068	613315	600449	697467	678028	465631	449271	629431	607989	20943	18884	623030	625615	838173	824381	46192	37655	561164	546999	658996	613852	473241	462788	667421	639915	28544	23397	848019	817004	469885	472590	600970	588537	814046	802201	214612	196057	64587	57057	626579	619689	28172	22876	10725	9622	561564	531110	708210	679667	598447	589665	758171	745303	643312	622356	599549	582220	449795	425748	709017	701325	715063	701460	34629	32205	198107	190732	618821	614903	31710	25697	11056	10665	680110	664252	25862	18284	198073	187805	13072	340937	340949	40213	30644	13177	16373	15326	15420	11630	13399	13413	14388	21094	16168	22249	19295	855748	822664	355911	349431	713614	690384	710746	692284	552097	543033	661473	650782	610684	597824	667559	647906	805917	780047	431108	411754	531029	527291	638547	597529	679101	662458	85416	71266	786318	732753	474855	456124	629938	605460	619093	612912	36348	24519	490485	476536	667741	646002	554634	545473	634415	607218	684733	661753	622319	590974	560771	547499	627107	586186	87083	68788	789411	766988	682333	650524	605100	585050	527972	511859	676029	671810	637488	626078	604975	580916	707325	691305	670275	624064	523492	511399	630509	597692	537578	504263	624936	585051	92019	72635	782736	773300	678972	659138	651073	638691	680195	641758	494577	480387	542711	526427	778160	748736	545071	532848	521635	502016	628446	604476	731369	709201	841904	829243	657272	643019	102342	90328	770799	755733	679735	657810	609029	590050	589551	572989	591025	575062	683171	641895	637839	616742	580128	569082	577901	554859	607184	610253	611831	597698	657752	630796	541400	511143	102292	95953	764828	755752	585957	575182	607066	568781	518072	510336	651493	638491	482615	462631	667297	642233	503055	476830	599855	585951	663244	652325	750735	727036	639438	623297	554198	546739	103884	105356	797548	756625	676220	659629	372642	367712	612325	598998	551498	545641	598548	598870	676849	644653	606729	600065	631420	604329	583529	550947	673353	648781	806809	743350	620460	597020	128473	120388	412202	224919	532982	523353	629241	610528	673956	659207	466998	443510	568101	531828	531960	503109	561024	526457	701253	692132	423219	411367	677736	673079	131163	119972	299405	34906	44498	41508	814168	796581	662396	644723	522466	506443	628855	617988	516642	511435	628714	603651	564655	545036	517044	503073	669521	643757	547891	521446	284757	282382	597509	578316	686272	664741	94310	60589	778696	752881	639247	613838	609812	579736	658408	639831	654121	639344	665076	660745	671379	638446	228820	232228	562117	555841	570848	552948	589666	578523	668511	651472	726825	704137	88710	72611	775842	751864	512686	486584	569170	558151	567330	545644	600315	590530	566661	527777	491982	487152	309323	297230	594979	564554	654835	644766	650035	643393	498947	487431	552801	541490	73085	65833	793230	750767	597455	557418	686148	670584	588284	569393	677670	660438	624441	605092	628521	607920	581523	563502	598661	590935	656087	631453	566930	572760	611454	633380	43952	34384	42106	42986	796622	770327	600429	573907	579753	557775	576975	555606	630705	626137	645589	626643	675946	641457	601093	600195	651380	626807	593086	580259	632094	621669	673594	643253	508053	497299	76753	71837	783445	753583	609870	600108	465547	446378	583786	564729	593461	587652	637696	595170	617020	614351	602443	574951	404770	405163	625079	596706	519015	504146	684452	660486	607040	599715	88423	77836	781637	773889	574467	557331	521435	504275	641582	630714	670920	646520	550494	552098	619142	619240	705387	689268	599746	567594	632120	635843	554917	538288	632173	610964	579232	560814	105874	83318	34794	29720	433637	400389	561659	536868	710080	686200	628992	604698	452556	425889	565261	543812	602102	594691	604516	571125	638131	618649	530608	535912	94144	79344	37631	32316	43810	28750	792446	776346	580138	573677	490333	474044	448273	445167	537028	507046	504029	490619	526109	503629	423362	426672	422961	415345	597524	590203	474974	455104	446696	425459	518443	511848	65736	57279	769796	732230	520120	507458	519401	510305	539424	524144	440976	426181	502607	496902	472366	461321	533026	528330	525711	510743	395733	382316	513792	486817	449453	436727	533862	528704	65625	60404	808772	748859	475529	459535	511547	486913	556797	544416	484150	481113	385623	365917	120474	33202	393532	389009	490679	478151	444346	444837	477921	461070	568866	533767	588503	564676	77591	63484	784148	757788	434470	413722	443734	420554	187399	174355	484127	485791	523379	500991	323597	36674	341242	332245	540987	534833	489925	471978	492151	480515	446186	432188	402339	388729	59882	59466	770831	746618	389529	383694	488327	472240	503637	490363	509847	491978	448808	444712	522793	512065	560164	540754	478123	469558	455679	454643	577791	559179	549728	523623	521551	523655	82212	64057	772303	763279	391508	377748	461619	449335	531847	522660	560414	542148	43369	41107	443245	438470	426065	399040	501151	492289	611011	588030	524465	519697	490703	473566	573929	571526	80155	70401	780027	748874	546321	533689	433373	421840	469827	461125	495254	498240	539937	531871	571475	550877	556117	543350	462787	458929	444325	428788	462336	445033	524304	491164	449011	433497	78104	72144	176781	65510	549854	535805	539740	515747	458991	431961	500376	485312	526645	510138	517708	500146	493337	473859	385949	375880	516932	507655	481232	465183	87262	74113	276238	57855	40318	33103	791799	771899	154849	35138	524673	520738	770275	732182	591583	573338	671169	660283	602199	603752	519384	506456	352708	341417	644040	630108	717264	709143	497256	493760	533157	516923	66875	64062	796668	737869	629552	627629	582384	555875	656868	621621	718992	676394	667426	645380	510321	504610	623875	608351	591646	575936	646296	631829	713037	706426	623359	594004	569159	565082	76646	64022	757969	759989	659196	626788	670128	651223	536525	521797	756646	705731	682277	670278	657790	635182	533839	517565	578785	561394	658560	633699	606312	575902	744044	727435	644492	606917	101515	70919	774264	745968	717302	673849	659954	616872	601578	574270	735928	708577	629810	618169	518420	502205	647952	647464	639517	619627	643538	625588	434060	423455	497044	476992	654765	643884	90690	76901	778316	763882	713726	667798	676030	652342	682928	696466	534323	516461	619127	607238	680711	657558	654227	647507	470180	479447	581631	567927	430003	420465	617482	586695	558116	529288	76938	70426	790712	760488	597584	570529	270156	146351	670818	657384	721002	712229	554601	520688	670303	662397	481940	487399	645451	600023	596514	587451	608350	599822	621510	604046	659353	639837	97945	72039	758832	724000	675441	657855	623716	604646	644387	622182	688211	662420	565371	543737	581649	569677	552699	563794	550557	508143	692181	657532	676658	666029	672366	650570	428692	413710	83933	74786	53938	31174	602169	595523	623779	607175	35380	24234	143137	139797	711670	679569	673685	638525	640150	624341	716966	700310	746404	725324	635922	618965	103496	87131	46490	32947	40769	30439	807439	781223	453264	421729	857840	828306	953787	796830	751309	731612	820020	804264	865958	840925	795195	784684	798626	780064	657373	649421	969377	933202	892095	863470	927953	888777	168644	106673	789703	754085	915163	886144	952664	952370	841713	824255	849411	805700	660366	649995	819041	769766	821739	784115	892060	871471	857967	832384	883135	842313	876645	847898	992209	976756	105765	96233	775562	744397	821234	759786	896110	859259	862807	827955	820959	768515	557604	541794	910903	879501	891742	828531	858480	838378	869217	839752	846198	803467	776529	748912	784527	751962	123092	88510	756976	752866	850728	829656	818872	796806	648088	636514	774895	753962	700908	672847	850317	842388	827165	798415	899151	861094	858348	826621	795933	785921	785909	785196	809735	798444	118756	94690	790202	771617	891763	885074	648170	633721	948175	929731	484500	464805	780827	770042	678537	633802	514140	494084	623175	599256	326792	307632	750295	748611	842052	814937	921876	897167	123618	112869	760678	760276	836976	811978	863756	821068	525585	532598	46559	40170	850104	804716	726704	683838	427848	408502	694386	670374	751269	742192	915708	884425	753413	758139	900511	860377	118893	108147	788931	767684	897928	839659	779490	762374	886897	834826	920756	875067	749152	714581	856873	838656	582117	571561	1026829	985194	850992	841208	807637	798757	745584	865564	366062	351794	97630	91635	204978	54312	573801	558869	920667	889022	959712	917516	1000685	991723	955818	922462	1000359	970711	811475	773399	634540	603236	781429	768031	792327	795627	136172	120664	224637	38451	68410	43556	816685	770443	775638	740502	859416	837272	724997	681730	735174	702568	793466	742622	785923	763609	520430	483111	811003	786031	666686	638243	817547	772325	747520	747795	704223	662578	91374	87406	772317	738406	712401	680689	584949	570267	799916	782498	589990	608709	732087	696975	676461	672523	710805	691921	810909	816832	729105	691601	737452	723181	626698	616971	635313	641847	78819	75676	772546	745983	847053	793577	731620	705736	717725	690386	786104	764161	830732	830297	769070	754774	857909	819983	768112	732957	606884	576611	635829	607715	605759	589161	793836	760508	98765	89131	758664	751102	856700	795810	623829	592781	708874	694050	255387	122946	799649	764969	711934	675248	781728	758115	741657	719193	677751	662258	818114	773171	775880	744607	686481	662907	94970	89884	759541	745395	617177	596757	611368	593648	869334	860638	796278	762356	810667	758088	705600	673862	706676	699091	758793	735843	776399	772956	814423	800475	669147	632703	725599	717389	99670	86760	767635	757802	759531	729858	539575	529912	57676	43960	751141	728381	559159	545372	634830	617569	788303	769012	426931	434690	696524	657238	637101	629653	726942	692961	660337	649225	115378	89751	791670	753162	878631	862990	256747	244784	766860	762692	696438	672700	731847	698421	718819	714124	731680	713839	756715	735617	602613	575752	531411	501136	696615	698053	481683	476582	114802	91289	42546	41973	856736	815536	681455	660154	585676	563290	647340	633618	631164	614720	642420	623563	653333	654055	768519	739891	713140	703415	692327	700023	114798	100168	85161	34471	58190	40220	836940	785161	664077	669118	634055	613468	715708	697156	740768	711986	809386	769937	813109	799545	715805	687455	550201	544230	769035	778358	726017	723365	618117	620176	657973	633758	89796	82336	786455	736709	789359	735798	702036	662401	820493	805537	808275	764546	722391	684030	573226	551179	716464	726631	607592	581133	665589	644438	822236	815064	717242	714350	752221	723648	122049	88715	778856	725509	77465	50019	716054	701744	715716	702272	853460	823294	647230	629577	568670	581361	827293	794652	631713	611130	743699	714288	496875	499877	635401	623872	863272	847070	111681	89669	780620	745640	684225	668441	711921	687026	485419	466514	571213	539965	609350	597280	704282	696709	589013	563079	834188	805791	590645	571136	664730	648332	621304	606279	782193	765222	101913	92073	790955	736922	771836	744414	667428	670425	800287	785493	744200	715943	789588	765450	568849	565059	634104	609399	784799	746996	641819	616293	676515	651087	311470	293289	702135	689247	95789	85944	787927	751708	938357	905623	720545	702224	728573	700004	564812	566181	704314	687191	688336	664219	616057	588309	815230	784776	775468	767395	768969	725861	560460	565493	662908	664297	120045	98338	798667	771563	822411	764578	769802	768382	676188	665073	813094	770370	780082	757982	864214	825467	657110	616203	757127	739664	610706	613370	707747	693555	697761	677136	789012	765875	117671	102425	209095	36851	673345	658801	928214	924189	860331	820905	768969	749222	551331	524719	861418	824529	806374	768157	593477	570769	813097	778765	762113	726961	132605	104950	137653	63335	41817	39745	800149	791210	684126	651426	742280	724392	491948	490108	646076	629283	43312	36074	681453	662517	549621	541067	685563	681534	727694	689016	582335	562608	591615	566806	548476	532875	83814	63135	758293	753814	710329	709261	693307	669948	764447	716327	702920	671294	570894	557596	662722	638326	673379	641934	674107	670529	636910	635330	612145	604216	639623	599486	660089	649254	81881	76263	782879	752151	727736	694906	683980	675888	713108	685472	794159	753836	732100	714112	738456	714296	665824	653176	544651	528701	669719	650069	642101	619423	623740	590700	582921	563650	84234	72029	784168	756477	626562	600876	689821	649868	691505	688980	654443	624314	648408	622179	633105	610700	745326	740046	658564	646387	613627	597842	619278	611307	702964	676722	632840	627862	92643	79308	760468	758064	677252	655663	668499	644141	720639	707928	556902	553672	608228	607091	632177	600877	511463	516014	574363	577120	535921	498269	685016	656735	700614	698834	824336	788324	106553	97707	769941	751084	687291	669012	502313	485035	665451	668232	689406	665310	716210	686581	659810	636567	270018	262371	561023	522255	664605	673984	644876	634460	640239	612445	745994	699461	106510	91091	780340	743682	630551	599092	634910	626210	664875	653943	609112	603362	618565	583277	705834	679249	669562	649788	667170	655059	661546	626805	742793	738388	681370	674729	630941	622481	102354	99915	376280	36577	701195	661595	695131	676631	623756	621265	640947	613199	675257	667321	607070	597215	589144	566573	691787	648240	789983	747674	645721	614093	105261	98096	508974	56213	77988	53973	797969	766494	832161	757368	739424	718215	965962	956626	789408	769272	915235	892790	828821	787007	734204	688610	836498	803158	957859	923595	894393	862018	918812	877191	749244	750509	118492	90179	782564	747612	731511	693059	829345	817026	786211	755370	628175	608646	688119	684824	769141	754689	790776	778669	586672	575226	977295	924629	783727	770368	768927	740812	901063	868066	123638	106130	775076	761932	752639	721781	824183	796541	787355	758512	778361	781636	824208	806734	732117	711924	669881	659465	839324	815587	722814	726900	779713	737100	826220	791088	768365	744311	100859	93779	775734	756687	843803	785559	794680	782193	777235	735852	765042	734680	782775	745452	912142	868377	716855	693308	798146	771419	809516	759232	784561	753553	770387	770624	707060	658490	133377	118474	771285	748144	761244	725062	1002310	965276	972809	946849	987701	936633	857644	821662	728531	700884	753948	733769	774279	751429	659544	636313	612570	612082	781066	761139	574580	578879	106728	92739	770969	758755	890587	851863	889986	866145	604101	575443	780459	740876	782062	761318	697518	687618	883978	873148	754248	721759	743411	732313	703747	680069	748514	720062	900470	875002	135189	112491	784451	774476	922897	876608	910560	888105	847251	812686	833078	800391	509662	497459	819919	794800	782139	730190	852651	821519	812406	788667	902296	865448	834460	815546	738750	729473	120985	102467	77343	30693	801578	765526	849547	832696	726657	717725	803697	806667	860220	827515	72472	54412	843611	816606	846321	837980	920675	890165	824109	795644	141658	121221	77349	35341	51935	42576	810026	769054	625054	610314	739379	713674	644779	608792	701120	678240	782087	761275	734436	704878	724997	692471	564585	553124	855940	837185	703266	677746	818578	776260	802931	815144	101528	88102	766195	749365	857695	831696	793528	771436	792765	742248	744592	721727	836916	819027	769742	728771	773510	762706	900139	873885	713153	721882	749009	715195	625665	605696	653643	628193	104724	84724	767793	748227	829199	828723	735196	721181	680165	674218	642212	610690	634992	614900	702209	696700	843360	812813	684114	663422	623555	585920	757682	725083	704042	710483	730052	709737	108483	91568	774614	748578	786272	776759	746153	705236	663001	648162	865995	839457	682231	675323	660606	642444	760635	722633	561247	566541	817930	791772	752859	716687	795018	789504	753963	733912	112166	102150	771942	745852	555790	549260	815180	764700	748482	727529	736585	711212	1113364	1107586	728261	711725	70072	49999	884996	829292	625487	606552	647125	632755	687481	653943	735309	720759	98833	105979	767862	748827	692311	662854	805093	781578	740957	715987	844339	829506	776381	747025	835576	819847	681342	658789	664689	619964	901017	889154	246190	226693	903036	857742	702103	699756	121602	109602	753890	742886	642553	626043	761194	750943	779725	773100	746957	731022	663069	644032	339186	324297	714450	668985	748044	721409	700306	694841	541952	534651	771419	727700	744439	713695	131102	116742	144257	38756	775157	759646	888632	844686	584376	563489	460396	426776	875804	848251	715084	706870	737112	712702	640644	631911	779942	748658	756297	740042	122691	115240	122916	50501	67302	42119	791696	763261	683227	689070	722139	727410	709715	703322	703715	694562	624825	612757	623484	589175	655228	642853	742131	725706	717874	709041	662480	652451	42290	31983	712471	676588	91789	73258	796078	774470	537633	521607	785893	745102	675870	654670	664715	651928	774961	767223	716517	707708	688751	664545	592747	588231	771752	744102	784304	763172	748814	744256	737335	726205	106477	89672	808122	778783	739074	738918	757708	750036	649734	656271	455870	435285	696494	691665	670399	680813	636433	609770	845572	834985	715556	718986	752183	723020	659869	646321	729909	739172	101238	90090	795462	764378	678344	630850	712644	717344	752411	731527	637577	619878	322966	318380	907291	855305	701608	676122	559780	543632	435484	432267	770136	736087	771803	727452	802370	787724	117602	102813	789102	744768	726811	709899	476293	463867	700901	665800	681697	660361	724743	709810	794010	779386	773556	724535	688295	658971	759175	714028	713468	702343	530755	522070	719825	705596	120271	97980	792026	790114	894295	841006	792840	754708	674858	666379	914477	885566	830592	794043	723242	707613	649037	618054	622053	611920	724639	721394	687193	680728	724742	697581	687478	682081	115259	100357	783468	752012	605554	593438	687947	660598	771405	739394	703363	695206	702869	684597	543227	536191	447382	425261	356489	352226	778425	758866	652601	661754	645289	625791	741910	719435	118457	111270	124181	31893	674460	666489	686367	658030	648535	635171	723715	704110	713757	708010	647122	615733	632793	619486	634609	609656	449218	443605	603154	590325	125937	101999	213071	149376	49832	43041	813939	775199	575132	666890	775323	760928	846405	819401	936131	874943	835494	804502	748116	737903	849669	826278	643503	621291	687189	662148	686235	648277	703920	684991	708327	671593	137982	95160	794283	765815	716984	699878	865555	827314	679156	663827	1011414	895569	687741	670138	728432	701576	800303	763640	740918	713688	688960	664349	794644	767576	821160	789802	695201	685504	105765	97679	809506	752492	720484	695193	921048	887583	656991	641871	662254	661738	1024191	1007103	892525	857766	970470	937659	819919	779928	760745	734571	754624	754974	723127	700357	794256	764356	126109	99881	791233	770340	508137	502110	781461	763437	697959	669460	812920	762385	757637	758529	613862	598390	734798	697026	815813	809341	655548	627613	724748	715702	848679	821841	733896	709842	127089	99325	793013	769791	776355	790389	627640	593577	740207	734739	823358	735165	682794	656984	851618	829480	849010	826595	260803	255476	728540	742735	986241	861100	902654	889180	833309	794083	141768	110997	783972	770437	601869	570511	778049	777414	688458	597719	785854	768730	619654	597472	771662	768046	568164	540640	808774	707941	817933	801261	789978	784279	705470	694329	55700	37498	82772	75449	812829	770662	815140	760866	876876	841864	845907	849845	918415	870830	569406	569609	582227	566192	975079	954849	748155	726280	907131	839226	774745	733856	598654	586162	829064	801671	135248	123465	187196	102907	651274	603303	847519	806629	725716	701912	771555	743233	735125	736473	820519	807484	652753	620197	730314	681982	748114	742854	790154	781193	122276	116081	318468	35980	274363	301953	41037	35450	35102	29961	41936	38682	36690	35440	39896	36715	927188	875024	221251	204351	301198	295070	198584	191633	273866	266120	321208	310608	246355	245643	268529	265373	305888	299108	294606	279856	392492	385747	247482	234480	276878	266661	61406	57311	830321	801548	174730	172529	311979	300074	269385	255088	336236	321993	246276	243365	204778	202519	92369	82264	206744	190242	228032	213705	275139	279560	272857	276879	431600	420046	80136	68346	826283	795260	402118	394610	363497	353378	405746	381284	313212	295623	266082	252196	315545	310821	230887	225240	391716	385299	298242	281356	276362	268104	19655	14394	300195	295505	60171	57775	821680	803048	187251	179325	208296	203061	318742	308244	295575	298819	359793	350655	368991	374956	259615	257734	368456	354494	362894	341000	363986	347915	241704	230173	265929	249625	67384	59461	813240	801273	337188	336894	298936	295446	315504	303917	236085	239240	298646	296032	235910	223847	345418	331744	388067	384014	247335	242050	324759	319176	254847	242097	217483	218266	73709	67681	808969	774061	218026	207249	365167	339677	340396	316608	269230	261567	271763	263588	322412	294651	184303	176784	258912	248830	395025	387982	279017	280264	255266	247387	297804	294168	77394	73106	81294	30686	402006	381712	248259	249467	274736	265982	361093	349132	233418	222830	346255	332350	288530	287595	295898	291911	250970	256433	384654	373409	318097	308992	366133	357223	81111	75925	132616	38621	370589	351996	244250	230477	248201	245437	275632	267971	347799	344486	269288	249659	343962	333451	321657	306031	344443	325452	335632	322870	86472	79445	97770	17938	20634	21125	843329	803626	335870	329451	198919	190982	299926	295539	269597	260921	334748	315051	319014	313665	356407	348186	352957	339184	284486	274653	324915	311788	295643	286283	309943	300519	41544	34880	812663	785471	441625	430301	384021	365876	172963	177984	273929	259462	433558	419413	316512	309374	298040	291640	300471	287173	372874	363539	294203	284274	311049	294273	292909	289680	40918	36314	797305	772026	324623	303600	444295	424525	311910	318028	349893	338880	384897	370131	354223	338274	284083	273058	301365	291137	384247	378809	308277	292848	282127	254216	173505	166856	39089	33934	799098	783577	403876	398521	334618	321103	286211	290604	288325	280474	320533	307003	258153	252041	52808	34079	337126	323449	388808	367873	253755	257738	297672	284536	362308	346981	50714	41818	793521	794549	328644	303890	377376	365439	331550	313273	375650	364417	282175	276005	219002	212332	302109	308642	369546	341661	304316	297786	382232	359134	290402	289997	300157	288936	46251	37502	805387	790321	369065	343505	460415	444511	311903	301008	344805	315934	244622	241895	305489	294870	292816	283644	107065	105621	321393	309639	227947	221600	275283	272049	296456	296459	49336	45619	824904	778697	425003	418934	353894	332371	262298	254912	332136	326553	299424	296537	203360	194497	327971	329967	315365	306991	390169	394379	354914	340298	285052	274417	181994	180232	39172	39021	21267	12056	254092	248178	394643	376553	265992	259437	419558	398879	317766	315681	332593	321409	326142	324837	344773	342780	285891	271066	35922	24859	38002	29034	28997	19726	17887	15595	835148	793686	315864	306760	199131	195513	304217	291164	190244	196890	147129	138086	319856	318658	353696	347508	285681	266340	216820	210924	226232	219026	228236	212995	374034	363128	57158	38982	780480	743346	252629	245236	315297	294493	202684	204402	201330	189912	237845	225909	237515	238409	218272	212828	275994	265437	198391	192053	273111	257510	246705	237832	297055	289159	40430	33581	785547	757897	305445	300739	293776	284605	280343	272812	348696	340794	287133	291857	259880	256601	261713	258155	280934	265019	218163	214733	209195	192707	316767	309475	301563	280321	41377	41260	790296	761046	291028	275613	264492	256799	325407	320665	294826	276208	305068	298818	282018	275314	208257	204435	16656	14362	270041	256512	231037	228167	179427	171405	255621	252013	37382	34067	800194	769971	303421	285773	326682	310472	256115	262970	191125	183652	316989	299741	315825	294106	286192	283433	303180	300826	239198	246385	305274	298974	61146	56786	290065	287810	38946	35841	798503	788452	361135	338626	268182	254670	205604	204112	246810	241308	293480	273402	257048	260018	300290	295755	288886	286586	257080	247110	227526	227747	284688	261107	351692	341233	48369	48849	786895	766823	282633	269869	320675	309922	260660	253417	295075	281077	322583	319616	221318	208250	287521	285392	258636	255060	157331	155582	306809	283304	250691	249281	337730	333967	50861	43480	416721	452462	281256	278331	218998	218415	279733	264592	265401	256145	212117	200553	157604	158122	306404	290852	133238	126123	306667	291303	262372	264365	48412	45688	229524	16268	24299	27702	828254	776004	256355	248958	220832	220998	326695	318947	345520	339637	244486	239101	241482	237465	314318	305711	323453	310232	305513	292340	190513	176291	55318	52783	319616	327447	47902	30839	783338	769162	240726	228034	290511	274408	309966	298960	212822	205223	231963	220374	218067	219240	186621	174380	292327	281343	339635	328850	244245	235292	338593	327473	213117	209655	42126	36380	783859	750276	362775	352136	254667	259302	247451	232118	263673	262506	355681	347328	231549	220396	383572	373254	340276	326960	290389	279928	335680	322777	266265	261608	273506	259637	37520	39575	788730	779380	338613	318097	318504	307680	325979	321861	231640	227464	344077	334065	209524	192859	187431	187557	279062	274347	314339	307925	249767	247372	330540	325915	275430	273605	52784	35448	768107	774268	372432	388671	267334	274723	322669	312509	311110	303340	331496	321694	320875	301537	278411	274374	254586	257840	322147	309035	340215	335135	226449	223919	309703	300691	45527	43986	777748	738633	391196	374097	249652	244726	285871	267811	218510	216683	20765	15546	236592	211786	226218	222212	345284	332825	322688	295865	339486	322209	225958	225608	232740	213071	46924	42849	763959	758635	260481	251960	330817	322478	347452	327463	322677	314085	318899	303583	231457	229117	325398	314451	319579	312235	364769	352120	171082	167958	326909	312584	227932	232220	51153	43728	21795	17315	110266	110410	322356	302473	343520	326527	359267	348894	293586	288004	302729	293416	355890	340433	322876	302105	224763	212502	337769	322264	55264	49351	21902	19489	24354	18159	824635	782947	268853	264496	323304	306045	369687	365844	327256	309213	301152	298131	111773	105768	302102	286894	385992	385062	305344	281470	285186	278855	325945	329665	338265	322825	54919	40417	777063	758288	264024	251106	426447	414574	284297	269479	296026	296974	274893	273631	282642	271073	267105	256438	350085	336662	296794	291615	212027	205694	266435	263451	254918	249607	50544	39384	784524	760395	293742	276651	329744	337505	354289	350324	309882	308225	354972	336694	280058	266740	313016	302769	356798	359629	202582	195447	276923	278501	272024	259115	305888	302032	47298	43061	793703	750785	317961	305681	301334	285530	339168	331334	299388	298974	207234	208086	381139	383933	341257	314031	273004	263507	301677	284039	322191	315907	267110	271493	315879	307267	49566	41081	765583	761801	352398	336489	346525	342006	299780	281493	301366	278959	285286	266052	285868	255398	165844	149495	276066	262514	192048	197357	205353	192348	278178	252585	336209	342814	53678	46884	792896	763117	306906	295593	311480	301946	322363	314113	304430	295898	14683	12495	273897	252501	247810	234395	285492	274999	360903	340522	267985	264136	255911	252394	436610	435320	71109	56090	778158	765089	323767	305926	329532	318845	241286	235393	279354	272119	286628	281730	333267	323410	344586	330841	273473	268450	226839	224830	278731	268344	262838	256050	270379	261243	54468	52341	122471	43122	309192	289953	199229	204609	318285	309487	324451	311257	298955	295551	283073	274633	187631	180137	295476	280463	272436	265691	257095	235714	54254	49240	64993	30907	28893	20962	802897	764179	362762	349266	280000	276168	172710	162577	268994	260719	240488	226418	264311	262266	330537	310533	384771	371108	356364	348229	366075	357464	357503	363644	266622	261854	45057	39029	772772	766230	177168	168435	318758	323339	298670	283827	261060	247913	190182	183006	287893	282061	194342	178588	343486	341896	374833	358781	224941	224580	450140	443462	262791	259474	45905	41511	763699	756053	282878	265339	265376	253834	342244	331120	332855	318118	340371	333032	82398	72494	221659	214959	357978	347840	294781	293826	140116	140303	306731	290168	317628	318460	45902	37216	780792	752705	376394	349809	381919	361941	334060	337559	354511	340901	323485	313684	341272	316933	298998	275631	324669	319659	316809	316141	298826	274117	335596	322594	335337	331280	46159	47447	784922	772919	397776	379434	386055	385027	422014	412607	384482	390136	356214	342658	326590	306409	282341	276042	336012	311401	371143	357396	326971	316185	225605	229865	343557	326720	54799	49607	777541	764970	319356	306570	245967	235079	342761	329975	357104	352850	312949	304754	323820	312170	316901	310322	266508	260751	311863	302964	20804	16813	368625	354514	326051	329078	48627	44187	778634	749106	407167	380391	393331	386324	360045	350681	333889	332953	399781	397017	287208	282318	342187	332787	327029	324965	184136	176886	400439	383467	368211	355117	303569	287912	46708	44105	19215	19158	183772	188468	408854	373551	404725	400674	381940	367041	295539	281953	309719	300589	193206	187402	309494	309745	318230	319721	338467	315506	65860	55680	34487	16600	20397	20495	812599	777545	373529	354500	290265	273722	351089	327801	334433	313731	339429	330026	306300	288467	378842	370008	301327	306876	290829	270508	399072	393838	344435	339310	246775	245568	36390	37843	763743	735498	390959	368631	351396	344018	87441	88999	280876	268363	297193	282623	207451	87217	274803	258677	222253	217661	259982	250936	343338	324303	16919	14640	355251	352397	38088	34905	771865	757569	237871	221825	407186	405001	332932	328390	286475	289204	227982	221087	359521	356141	344478	334793	371950	370830	310585	294453	278076	274241	229159	230634	371501	354041	49659	44247	766935	762962	288235	285537	240705	230542	337723	315183	274389	268984	258364	262040	337889	326525	367523	336896	234075	219320	277560	276331	331345	315223	279891	271369	250364	242928	45175	39614	785955	732126	352737	328805	466134	439959	329973	311916	294469	287066	288669	277574	287574	273828	302912	290044	276801	279756	252586	236261	303362	300732	182063	173599	261448	256890	50125	43761	781824	771228	274663	260531	314809	299141	358023	346101	324215	310913	273355	267752	296033	279322	304862	297985	312099	302708	337528	331955	289277	292677	339211	321999	341700	331272	53940	48225	768853	746394	318524	305918	320723	297726	327157	318469	239621	238341	298802	292623	352300	345088	309847	292734	284547	283014	342059	332740	207896	198678	198062	200456	307066	300686	47143	41187	90779	48553	372500	351643	259291	253181	281166	267151	269302	260417	257477	251157	277441	268648	348967	341476	236279	230643	308952	287482	350741	321656	54609	51952	396119	30200	45583	31791	793330	769183	314374	294692	403160	393822	451374	437050	448059	428511	367742	361054	414055	397373	402861	399604	277024	256638	258318	255250	360375	364865	435628	433764	441601	429894	53116	42787	765677	755370	291531	273594	342767	318062	459498	445781	239318	237421	431359	428845	375849	353374	361192	347085	445166	420581	341091	313178	385666	373739	324965	320907	221888	224314	41051	37992	767786	739000	439786	412612	321559	303083	420274	429298	388471	380696	290112	272157	364290	355355	391227	400342	389868	377738	59979	34501	171076	160816	351037	333664	331502	319499	49104	40847	764537	759706	362510	356887	301474	287092	452249	422762	421772	399668	345639	336067	301609	290102	406898	396063	408826	420217	374883	356149	376992	379351	376345	365629	317021	314780	47684	42768	778231	741660	404248	391472	393319	384870	412515	410495	405382	391638	374689	370281	392848	373899	383330	380148	402183	384428	348268	338412	281331	277040	316829	315798	304520	300220	47142	44865	780871	751022	376981	370001	354511	324604	433633	421236	408532	400370	344995	339987	416357	413345	430160	422079	389485	384513	333159	320837	261226	256482	330221	328097	272729	267911	54846	48245	783856	739225	453022	443222	437841	422296	288882	289894	297225	286392	293152	281628	368478	357540	360121	358857	363858	359493	326879	323526	381465	378779	290763	285326	372120	357750	56620	50767	616841	235393	20330	16094	313791	305663	363368	355079	369093	352427	334894	333421	323616	299583	461356	441426	341517	337543	371433	373385	326365	316290	59309	49046	23349	19413
34	129.019		71953	56341	79868	77339	18451	17356	15755	15965	15956	15111	63286	64264	16846	16470	71847	65972	15750	15691	65072	56516	79294	62912	61880	59135	78092	71600	74133	59607	60887	52320	105541	84381	17700	15857	16101	15851	75471	65044	49635	44482	41894	39150	67754	52783	96466	92629	100562	87336	85707	83333	76570	74864	15752	13486	51037	50546	74558	70678	61224	52834	93284	87157	17957	15371	59037	47667	16792	15049	87678	77585	54627	49221	88850	83046	77761	69329	84924	62645	102207	88787	59290	53267	76551	73415	85592	65776	16855	15974	15870	15397	18850	16705	100890	88674	75369	64926	17600	15579	118696	109855	82795	64128	15594	16720	64273	52969	76222	62522	15813	13999	43976	43043	73701	70942	17229	15525	75580	65346	17970	14860	95429	92538	69537	58871	95692	90467	17676	17734	77284	71764	40106	34231	58772	50901	191777	172727	83396	77729	74533	64461	67674	62761	87450	69276	23975	19939	58782	50797	17285	14930	137229	110544	66775	59256	77015	58876	103533	91299	73341	61802	82776	77085	70923	63335	17606	15260	83929	63694	16846	14769	72256	60778	72871	56009	61642	48375	61649	49427	72192	63229	65020	53983	68787	61245	15811	14991	52598	44530	17764	16121	15415	13994	51601	45254	72356	59279	81956	81936	15141	17414	63351	53725	68355	59355	71683	67772	74490	68848	57861	52310	16530	14390	14867	17152	68534	61151	16614	14957	66893	60252	69841	68503	65616	64525	80207	74976	84104	78023	62977	44922	71090	67115	64474	53393	15319	14482	76311	61476	77552	72819	55739	56548	16309	14631	50066	38878	48658	38735	56484	44431	79271	70218	71133	68046	81678	80701	16162	19983	70089	60350	65312	49002	19458	18705	97223	83189	18682	15384	58350	50817	15563	15809	16663	14955	78018	73389	85665	71670	55193	47282	62154	53289	91194	67426	69269	56740	188240	183213	84466	67229	155412	154938	84700	72924	66862	62857	76289	68404	56528	46689	69152	67031	66985	61197	78643	71815	16708	16018	75281	76134	74580	67059	16637	16281	87071	81148	66640	55735	95779	93994	76948	66072	17004	15910	65942	58777	74269	69983	73053	60353	76874	74162	62176	46877	84202	64052	48376	46095	18159	17550	14658	14533	100428	95964	72179	69715	64121	64107	43340	41253	61233	54865	57796	47519	70862	63669	72894	68244	62885	62009	13740	15291	70142	63765	74507	66849	15868	15315	14573	13144	75073	75078	15050	12162	58097	46717	70510	66626	98365	97352	15752	13376	106399	109437	98388	93525	97411	92775	100506	97162	113164	105718	121501	112566	26082	23144	20443	19435	66209	60376	182568	153670	125007	111243	131994	115622	33282	29611	21403	21084	115706	112374	29262	24349	129100	107353	83661	71239	106483	96181	95511	76981	76869	68294	28519	25010	139635	120863	99781	83761	85163	77391	39413	32448	20296	19131	84638	84263	67599	60114	66269	60135	100679	95785	30475	27163	20817	18850	137989	107750	25649	24669	114241	104844	84667	67697	121332	92748	119403	104264	28443	25274	64322	54985	142094	130760	35887	27356	103642	95187	93825	82093	93474	85762	139928	117868	119666	99780	106283	99410	87043	83096	52142	36293	21487	20550	127174	115755	97913	79451	128449	114762	39795	30457	82301	77186	126317	115120	85561	78740	93990	85245	29164	26747	111185	104331	30936	27819	165915	156938	103110	88722	88439	75812	110587	96053	126725	118021	98538	88427	134071	120888	31732	27311	123226	105885	115137	91217	98777	80916	107510	104536	98546	85612	92840	87893	112861	96932	99811	90983	30768	28526	115728	108289	105387	96217	105758	89074	129898	107186	190420	184195	128372	118261	72687	64519	122149	123594	31369	30561	60352	59307	143299	137312	88763	82267	35985	30021	131968	113074	109444	98723	138300	129193	87395	79168	83337	71143	146272	134038	111190	102694	31151	27800	89187	81890	109226	103243	98663	93447	85337	80992	91215	87339	108867	94496	90805	82109	121426	110026	97382	85933	33729	28831	29016	25981	103165	92070	88325	83101	109718	100762	92837	79369	120736	111344	33380	32400	32029	36066	128899	115972	128660	117179	98953	92257	114506	105235	100462	88355	89292	81677	65074	65995	77605	70926	105469	86999	105298	86420	120776	98709	88270	83775	31929	30660	101747	93981	32072	33381	109436	90620	33212	29926	83291	79963	83984	78810	71893	62284	31061	32044	101684	98493	102569	98262	110975	107107	198261	152596	103447	95858	103809	90547	100837	97688	103727	96569	103831	98545	86070	81372	88744	83158	89480	85022	97227	91905	33217	36651	95826	94152	100060	94198	115730	109182	124722	111426	128825	120406	111230	98899	40047	32961	75674	68536	66893	61036	124366	117132	129470	117533	41292	35291	82286	73525	36276	30544	26747	26688	104188	88085	94607	85978	114929	96003	34119	28033	71785	65323	32178	28218	86141	82726	123424	105315	31806	37338	71239	72697	120108	111137	111699	98579	33236	31552	116859	121710	35834	33874	61493	61701	31308	31523	88665	82604	29000	30976	162051	138026	129894	113275	121560	101582	34134	42080	99577	96086	36688	42665	106836	95517	125522	120875	95654	84581	91375	87616	113907	109695	116337	93953	125381	108098	104233	100409	35023	39372	114366	102993	93515	87443	110916	89466	68701	66247	245006	230245	109973	104577	49114	41826	118697	97482	113140	103521	86493	71106	96680	80524	99863	93219	107700	94965	76173	71520	137270	128715	110184	103556	91914	76885	114342	101536	120767	93798	134467	118346	90238	76379	149680	128389	122473	109125	33826	39123	93903	85468	94077	91671	86299	78604	126822	116831	41157	36512	103113	89063	111687	99969	109913	100561	75160	72262	103597	87723	126060	109976	37621	37999	136401	124866	125231	112109	111562	94596	38486	35097	103197	93739	78090	74936	122002	106350	108226	92666	109816	105836	34730	30804	92193	74157	31815	35513	29635	30396	33607	30665	105632	99979	91089	77330	92796	81863	125757	112636	37133	35430	38238	34007	131653	112754	142407	132752	144488	127540	120877	100495	70301	60933	109313	100018	100287	85724	105932	101750	84158	76731	129110	130143	153249	122609	129980	116973	121942	108027	35921	39929	103725	94632	113945	96837	95872	81071	89011	83189	34551	34371	158043	148673	38547	30467	118154	96425	32334	35921	32996	33042	109729	98681	95488	83577	35255	33254	128585	126303	92679	77817	125125	102936	32687	38715	111282	89605	37390	36849	38698	36921	38695	35776	31894	31710	64824	64005	90225	86511	92566	81323	130446	109349	124232	113053	126991	116043	104211	98110	96692	85662	101736	87354	69304	65808	118999	111314	37409	35195	66747	64971	81159	76949	101372	84350	39253	40532	93375	87158	103691	98144	38560	38782	30962	31226	119730	108027	37091	42388	126059	106238	92116	91765	103091	91822	108672	93800	100102	96298	89546	80919	91608	75690	31313	44240	124822	106493	38289	40812	97598	91010	103903	94039	87194	78672	87924	88726	101635	94093	99123	86894	96231	87732	81998	78198	38066	38096	116283	101956	77649	68428	109290	92315	97875	85283	122497	110669	40427	34761	35775	39318	104318	89402	74847	76832	104678	89433	90793	88111	36806	40688	77473	71346	93849	83926	219522	186613	47319	41111	112694	100768	107220	88431	71518	67101	67582	60812	37246	36582	95041	85988	123916	111443	35249	33210	97007	88572	117181	105128	37377	33924	84728	87079	88335	83531	112330	102911	36819	36153	96798	86814	35641	38600	121744	114277	37561	38564	91937	86479	94753	87215	101012	93146	113562	97599	102096	100003	35433	36176	183504	160351	107850	105641	104281	88836	120199	101516	88088	79195	110291	97250	33933	35668	105599	93787	94604	77823	34164	31216	98805	87138	76291	76307	120597	105084	104387	91360	37107	38047	84124	77782	114133	107684	32415	36861	96261	90817	93458	79153	90315	91355	86493	82672	113661	96928	111942	100565	39082	34264	135331	126961	36571	42063	122814	109047	115951	103594	146654	132236	77199	68842	76159	72653	34905	36265	37621	36797	142340	114387	44733	37767	100707	88291	111021	101154	142314	117782	124041	108645	132045	113342	98958	84989	115171	106424	157120	123885	99723	93981	36051	29903	87101	79513	100653	89773	140590	126783	37746	37364	95479	81899	32258	34682	87340	83415	138943	121296	90689	89740	196236	179948	102910	92396	115653	97147	116229	104815	130973	120581	34235	37941	129173	105966	114803	96426	119028	108641	36156	31931	93624	79281	33219	31700	30716	28627	137963	123884	110978	95230	130457	117599	36210	27533	81822	79990	32865	33491	124998	127803	125221	107481	141906	123632	100307	88111	128832	121329	80269	66737	102484	98097	36537	35420	124271	110725	105711	93935	86936	76055	65280	59197	121804	97902	36612	30611	164816	151919	122176	109319	102434	95105	103555	96496	114190	97732	35733	32054	109883	107961	29796	28728	133483	132463	120760	104792	85694	73652	35795	36181	123235	111296	36885	33852	129987	118224	74680	66801	124094	110394	90249	80733	109940	98026	196559	144538	118261	102765	143027	129216	50129	44050	101094	92136	35328	32317	88002	84982	98453	86546	97203	81226	71951	65116	30990	30750	85277	81182	97083	81923	87108	75984	220923	213376	97416	95221	36804	33919	115189	100409	92498	77076	127525	111011	126524	99073	44001	33052	62350	60144	89612	87851	33388	29066	68941	66496	94548	90602	125853	106344	30870	30089	101665	105888	35761	30167	24381	26977	27503	31512	90233	83948	85315	75498	119482	100916	35317	32762	77878	73257	100367	92794	87763	75100	92426	83454	98483	102235	119938	97711	110844	102404	32421	39403	36984	34284	28556	27285	105499	97822	28902	28741	27954	26011	101298	92245	100179	94531	105573	92724	102963	99335	32600	28627	98279	94101	37653	35141	103098	95880	129245	122487	83790	77332	32374	27980	78360	77222	109173	92044	103260	103589	118775	106418	92449	81275	39386	32009	89862	76275	145302	138611	77307	69184	84080	81332	105831	90261	88684	80860	114367	108160	97462	99834	37732	32596	58764	64744	121062	121012	119771	104657	113111	109544	86514	79834	67589	66633	100055	93070	63429	59214	91066	82908	37655	30797	27927	29377	100633	90174	105617	103256	112951	98223	97360	92701	87782	82572	85057	71726	91159	79533	110796	98823	126793	109033	105519	113022	180902	156440	45354	39212	33789	31054	88481	84248	77575	69770	93641	91947	115332	102624	87858	81532	30598	31488	115534	92177	96002	84381	95979	88973	70941	59513	108124	88907	98883	96042	85624	71786	84346	75491	33080	36407	113881	98107	111475	100718	136930	130754	92122	77362	102752	95291	85540	87862	31175	36360	35223	37058	120271	114167	80867	72663	175075	141839	82656	69284	102871	96963	103513	93550	90606	84690	112101	105202	138408	117345	113986	93326	101204	86680	35000	31793	105003	96488	40723	39194	126701	106693	142893	131874	90824	74850	120743	103978	35538	39523	135860	114261	78260	71547	133260	123442	117032	115685	163160	139539	115279	98936	125889	102126	119725	120653	90955	86007	34213	34954	28050	29466	96963	81085	114953	107305	31552	40587	89583	88459	99383	89061	110880	110003	66505	60495	131346	114502	36212	36642	74494	72323	95084	96500	64704	60793	86151	84471	106568	101746	124593	112180	97640	85293	31384	39994	104114	93623	39172	34659	101787	94992	86155	72569	111956	100763	228528	195471	128502	110070	42683	35761	31854	33986	95776	84490	120787	110681	36853	36463	129801	111186	36071	33152	102066	98218	33109	29157	113941	99102	83754	75098	108447	96134	119196	97531	116962	109944	87953	82460	113968	111638	99729	82381	35691	36064	101748	92523	108652	92064	34646	28698	136046	131875	125019	105737	114779	101330	98472	86977	38280	39321	115189	106800	39004	41613	84424	82877	36944	37469	36440	39943	115226	103182	115518	102150	102528	95788	93809	87580	89188	83399	89449	76403	67886	66318	107432	101914	32610	37757	84334	88599	72951	63168	78917	63698	79833	65889	90590	77715	33523	34746	63745	65839	80531	78800	77836	79783	32078	32946	29715	30550	29033	30934	71158	70072	101760	96377	92198	89910	100044	95059	89480	88199	34993	39182	81817	69896	98499	94113	32520	29940	109155	109487	89291	83089	115796	111150	92560	89363	91456	81336	30621	29539	81071	75185	28795	29141	32003	27967	74533	69130	88979	82540	69659	65020	84535	77897	87644	76705	86398	83420	110792	100806	98434	91087	105985	99592	30099	30042	90046	86409	112134	100735	32214	28036	87746	76341	75446	65916	31308	28804	158861	152780	109745	97895	87819	76833	32342	28390	109088	96228	108772	101502	69188	65273	108407	107087	29929	37667	108623	101171	114827	103385	90186	84838	29701	30743	88249	77439	108153	101158	86643	83290	82582	72696	95803	85199	97202	93706	85563	79477	83565	81462	101656	94363	87753	82100	194690	189270	102997	90404	88104	75958	33680	31532	105537	97329	87974	76587	107142	90848	106775	97081	101239	91054	35741	38781	38773	37644	102420	91220	93286	90510	93863	85218	93333	88619	97803	90441	104194	89314	92096	93596	29554	27492	29430	33069	86935	81548	118713	115990	137780	132265	36264	34900	104802	101462	32602	30282	95107	87465	63221	55796	74236	64397	65950	63801	92938	87770	25365	20241	150801	132406	133720	124212	30167	23581	126158	113205	114608	104786	123510	110658	31774	30702	27968	25831	100435	87002	113932	100046	32641	28381	83381	77335	101923	89013	122463	112250	92222	85587	74872	65899	29885	27143	25175	25102	97390	92070	31276	35804	195191	159823	95777	84799	109357	101754	101818	98582	103308	99160	73046	69131	117613	113766	33787	32683	92251	79237	32125	27439	113875	105961	33349	27838	111158	102365	122023	118921	36237	29869	83509	79237	98806	86820	108344	100693	99150	93544	100360	90025	81707	77194	103428	93423	84988	82549	93147	75983	119697	112246	35430	29856	121314	116011	85433	73598	33712	30921	109817	95136	112307	96645	31916	30554	29923	27325	92632	89382	105103	84976	115984	106742	91901	91210	65588	65273	83932	81080	123676	108946	105520	105496	33730	30596	118718	114820	99596	87572	32163	30535	28666	28064	113813	93895	35138	34092	86562	84810	71638	66054	34752	29064	81626	81757	29634	27292	78168	62419	113616	104438	126207	107793	96148	82273	115235	100777	107297	97449	90648	84822	123067	108838	132673	113304	96117	93138	123158	120851	111342	105180	97529	106210	100676	98401	33008	38353	159495	157102	110559	103540	94357	97074	81268	78434	73091	66706	95043	91427	87713	82637	82031	76231	121919	110315	40206	37905	94928	88946	102117	91077	97610	77930	95871	86616	34856	27924	119526	108490	30387	31981	102207	83482	85406	82233	107271	95942	82895	73413	162474	165419	81871	73870	93703	89609	31913	33337	101056	95672	63836	58231	82499	78479	76261	72360	104334	98867	31296	27629	91020	79891	113901	107243	75452	67169	90145	83536	94748	77797	109271	99869	106649	94759	101221	93984	31313	29726	85430	75839	26667	25936	105551	82820	77843	65705	100875	84164	85803	79164	28792	24490	120951	102631	88021	76364	204451	197908	76498	72413	34368	27886	87354	81715	98263	86621	29948	28561	80692	79384	104486	98997	30086	28774	100659	86621	84387	70021	102239	92786	29854	27839	55094	51411	95101	75845	77208	79061	90712	85364	108014	97566	82579	72760	79202	76720	33693	30337	80251	77671	117218	100297	71953	59179	92770	84962	29732	25909	86391	83219	28400	23666	102809	97751	95530	92702	64903	63676	35180	33941	101313	82633	30364	26287	67435	57329	86089	79218	86713	83631	137922	136709	107115	97152	109062	101406	33901	28011	111500	106320	93533	86542	27311	25481	25371	22007	110618	113840	27164	23649	114989	99788	83079	74065	77147	76433	88181	87063	27603	28927	107532	106751	80250	75752	97337	100736	77714	70245	70167	62539	29805	30197	143828	126676	97092	83646	89784	81770	82904	80812	97256	84638	99527	96573	93635	83384	107035	93654	115774	96548	63019	52914	100655	91979	32555	29914	72188	70001	32351	32741	83323	74570	109815	102314	90049	85476	81400	72041	28589	26351	26257	30181	29208	25661	28399	29955	87954	76602	62618	55503	79055	67272	97076	93228	28897	32569	96033	92288	32031	31615	59684	54193	88984	74664	78837	74796	29685	32611	32772	32725	90293	76349	78841	73145	109767	106016	35942	36055	99994	93922	115105	103619	98220	85479	121606	110407	98624	92841	90483	82331	28274	35008	139489	114718	125702	120046	137873	126935	92344	80906	110404	97426	79320	80281	34632	34927	110804	99851	116129	108605	96217	82135	99348	83741	123767	107471	99558	90809	110756	96703	90739	87038	106159	100792	31325	28899	109243	97323	122113	107132	32163	35640	99770	95599	92676	90079	135923	124660	107397	99900	230000	224376	103248	96181	114132	108321	79874	68986	104281	99060	106258	90206	122471	120707	86972	80193	83237	77742	122982	106534	36108	31199	25713	25637	110556	95925	118893	94726	111866	85476	30808	32300	32383	28132	28419	30259	107037	101791	70693	66177	85407	80033	94052	82886	62669	58032	100026	101057	81249	67925	29337	34324	94559	88282	34131	28581	78470	66795	77209	65437	86216	84456	90447	87437	107043	95957	33817	31250	28248	27146	84992	75509	28558	29596	98186	92673	90851	86242	104408	88892	31974	28993	211868	198365	33808	42334	88360	78152	35640	32578	80874	76482	99949	98117	86868	73453	77450	67403	79236	77034	84773	79525	96153	89725	93666	84830	89573	85840	72971	66319	75623	67320	31052	29525	97557	93458	103651	90143	98093	87088	29540	38199	98646	85578	99361	90223	84937	78042	96152	88508	97169	88858	90071	81315	31111	32018	87040	83534	84859	78786	29406	38537	130125	110974	70990	62928	83824	80275	99599	92505	33143	30808	30833	29233	32975	43258	104525	95340	98062	90300	109038	101604	83542	77032	92894	86926	99638	87061	85629	81901	92247	87278	105406	97755	108978	102474	71301	64866	78016	71005	78379	72552	106983	100980	31061	37231	76236	72544	83227	86848	35198	33929	83360	77390	99179	97462	96247	93087	118586	102562	113627	104426	35844	30857	31914	36783	41240	40167	98328	86032	106585	94007	35279	33941	79113	73331	36084	37993	119564	110398	95147	89720	39510	35566	38541	38014	36634	37073	104479	97291	81436	77736	78212	72755	91318	85776	69214	59418	31375	35463	90234	84990	82187	68582	169035	149034	120631	109292	117858	102043	79542	70832	75564	62425	97598	97810	83428	71044	83683	74390	61178	58199	71128	60695	115037	101868	100074	97536	32161	29246	106228	97869	32930	28997	74567	72539	119232	111500	104494	97772	116898	104963	82998	70354	132530	121616	99244	91257	93054	86850	97073	93048	32111	30455	97354	85781	102701	91385	116091	115318	98250	94661	29902	30078	26511	25684	75419	64734	29054	27606	74404	74395	110260	104217	112099	102885	110598	96249	101619	88381	101230	95733	91937	90611	116897	106064	161971	142789	92019	78376	132718	125195	83560	76396	94217	92050	29983	103860	99440	100920	93509	120942	108994	162145	138148	114083	111100	37231	33032	28436	27474	27151	29686	111980	100743	122106	101218	113556	105619	76040	67665	78782	72866	77860	64596	80803	76344	96690	93122	102477	97448	90955	81968	101982	87205	96819	86730	32143	29706	76343	69150	81590	78079	81603	77897	96054	86212	93933	74898	87170	80418	30085	27894	87474	75204	29724	26935	180503	134707	102047	83106	107884	100041	96085	80561	85396	84060	30084	27515	28197	26681	116508	105397	77699	70890	30387	29876	60415	60176	27761	29553	27198	26329	116788	104092	105061	98722	63526	57707	90027	81240	29000	28171	91748	81352	120567	104888	30240	27699	83724	78570	113351	103239	27750	25519	24234	25019	115120	105524	29445	29668	108931	97974	99310	94403	78343	70472	77777	76413	30033	26761	27361	27481	88783	81502	104240	104476	78952	66930	92804	88480	86021	77033	59413	58837	90083	84553	30204	29920	98743	88039	42738	40488	90204	78036	28658	26044	77590	69382	25739	27958	86077	81026	84969	72120	107774	92826	94825	92236	65819	61786	112414	98793	84126	75377	32522	28486	87475	87618	70827	72303	86189	83393	26825	30434	97961	93642	82896	74902	27513	27591	78159	69971	110734	103561	31200	31728	88033	88176	91673	89335	75516	67774	114798	103387	111200	104951	84467	78891	109572	100707	98666	82233	82221	76115	27358	27555	98021	83548	27948	27570	98180	88529	27229	24179	75162	71058	26732	24959	75604	74993	72027	69900	100640	92691	101489	84368	88160	84863	88808	85294	86667	75157	129730	120233	87966	78573	83501	71869	76105	68867	31118	30397	73781	63722	74809	73009	86527	79987	27482	25970	94131	89972	40633	27737	22011	22413	20000	21494	155516	160841	89358	81572	64885	61205	80685	77897	222275	196935	103664	87343	100333	87975	82229	72075	40953	36797	113755	97310	84532	77639	68072	59361	115268	108444	77527	72852	40364	34983	62322	54979	85009	72744	90825	81271	69681	61563	55840	52509	96123	84427	120385	112792	120903	107666	31549	28491	25547	24902	67514	70246	114517	101271	38744	35542	73991	62712	74847	66978	29880	28557	100160	93488	78740	75665	76060	68010	151140	146035	90390	83230	215010	185070	90782	76954	102632	90801	99697	91272	92438	74809	103091	96190	62354	56455	117895	102332	84949	80373	72582	65941	119566	109899	76625	72827	109245	102772	31628	26997	102534	98743	110310	97365	110781	103308	76791	75932	27717	25838	74691	66671	75346	73463	27313	28200	57828	55680	119887	104170	88648	75508	108779	90397	91856	88096	79126	79320	30955	28181	24758	23154	137224	120789	83878	78414	74486	64951	65351	56067	25680	27517	24679	22711	87789	89261	122164	117550	91396	85196	106219	103816	126271	124214	105583	96318	33710	28053	98118	95780	107468	106547	83319	72526	101860	90352	28015	26620	23769	22834	91860	88190	96296	92498	102811	91161	110070	102880	100870	75001	29887	25226	33830	27557	94113	89453	107707	83450	92750	87277	27615	26581	126213	105679	29684	26394	85579	81849	73400	69735	75704	73513	97709	84505	134356	115138	98510	92192	128004	107600	100862	94398	92927	91098	79229	77818	32531	28364	54077	46929	27042	26558	86701	74283	25293	27622	110647	95372	95241	89363	31952	28228	28314	30153	84961	78624	27484	26030	102838	89667	107767	99299	84952	74799	67920	66726	93937	89549	137479	135923	117739	116707	34955	30931	30558	31921	80539	77814	80251	69654	30589	31401	118994	109126	93279	78381	29081	28354	27856	31183	81977	75579	78743	65040	90578	86822	96503	91455	94888	79285	93907	79950	94305	92127	83874	84507	80598	75792	73420	67374	86272	76524	84971	74027	27495	26963	25990	30225	86519	83060	100108	95874	259774	235553	88344	79755	71973	68313	107194	95180	85154	65168	123394	110791	31231	31926	79753	69570	32344	29778	88334	79248	79544	68474	110713	96424	82240	68476	81955	76903	105781	96004	104446	90924	85967	83345	74305	74387	94404	89909	90999	86089	64900	55814	87240	74180	33351	33286	103697	97424	95827	89515	84070	77942	67917	66940	118622	102638	30695	28015	96166	98219	74920	72696	88140	83020	71613	56075	101929	95399	86360	78934	97257	88228	96488	87000	27379	26880	106349	99684	94688	90187	86202	72213	87476	85123	92812	80403	26710	27024	88547	81766	28910	25753	81804	74140	85764	76502	97280	89188	80475	74234	96940	88740	30032	26263	108914	107744	29092	27152	98196	89998	30061	27022	76884	69532	28324	31511	30428	30782	66203	63906	80750	65900	72082	70303	88196	71157	93700	85362	28489	26579	181196	172174	120855	106484	92444	81108	28686	32357	62594	60263	28916	27233	111954	109202	29903	28767	31639	35139	74609	70058	94478	91771	32626	30403	80813	67858	80265	71817	113032	102972	124330	103959	32745	29996	37405	35498	27067	24501	201808	186697	38351	32121	37681	35432	87938	79877	70146	62249	96847	93134	83372	69727	99181	86831	98965	95756	111533	95381	103533	96851	29914	27091	109626	108019	105583	83749	103220	96746	85466	79191	84179	65443	113113	92181	91330	85727	120180	104198	80441	71840	106365	98459	97391	85084	92957	89195	30288	24812	54675	55564	136942	130923	89091	80853	27977	26320	83233	73562	26505	27106	24207	24841	116520	106517	87509	82435	110087	96188	66074	54259	110776	85794	113292	96972	97250	91661	29963	28806	131368	123130	88357	70114	96463	81398	77997	64989	74302	73335	73604	63818	58990	46240	91620	69954	89845	77230	68286	53062	68679	58006	103296	94278	63152	55042	62548	49339	74125	61368	75366	69521	23716	20816	71993	69522	73709	61385	63098	52755	49658	38409	78691	61878	75260	64226	21469	21349	105872	84170	71760	60452	17851	15886	86019	73989	19344	18002	17253	17487	15368	15113	50000	44141	62072	56189	98659	86577	18704	15208	144256	118460	20705	18610	86114	72407	76150	60705	61520	54598	17390	17046	48415	37341	92084	80206	76987	66041	76357	68420	19142	17090	96762	84871	90681	68728	19812	18112	75459	64474	74727	62880	72716	64952	16451	15119	61148	45121	61703	53171	28205	25236	59375	52475	16576	17415	75036	68171	78605	69817	68660	49987	78502	62141	88720	81749	52600	46904	18381	15687	50346	47225	60910	59117	49173	45763	16029	16179	35562	33030	15336	13812	69124	56122	81574	81453	79919	72054	17159	14617	17634	17252	21741	23219	42784	38169	63694	51321	66502	65128	55934	45469	17036	13901	83929	69820	64256	45443	70367	63564	73403	65793	93527	81956	77726	72375	18534	17724	61990	56596	61739	50232	89818	72561	71271	62593	65548	56657	64971	58635	73693	60879	21408	17793	80559	73380	62392	55601	58890	58056	70213	54757	15608	15866	65196	59486	81855	71849	87960	67378	105913	93878	64334	49163	19071	22493	35546	30866	74909	59431	19098	16423	75911	62389	189286	176690	23613	18631	72251	67933	74839	61922	24014	21222	66970	59532	70720	63877	43492	36500	70738	66226	71094	66936	64232	54877	63212	52908	94870	73347	91518	74478	68650	55406	66611	48879	67886	57511	16706	17254	15640	15091	73037	56025	59577	51674	78662	64763	70585	54852	16943	15844	67217	60844	134734	101784	97807	83328	89785	71858	73287	59426	63932	54538	88255	70600	20021	18168	72033	60489	62115	58707	19664	17356	43689	44674	85161	69260	82648	60815	78955	73766	54489	46186	78784	58492	59500	51505	60601	50092	69872	65128	50610	40359	74455	60054	66895	56385	71950	67046	94894	82587	82882	73584	77020	76132	72776	65828	72060	54920	56884	48286	71953	56341	79868	77339	18451	17356	15755	15965	15956	15111	63286	64264	16846	16470	71847	65972	15750	15691	65072	56516	79294	62912	61880	59135	78092	71600	74133	59607	60887	52320	105541	84381	17700	15857	16101	15851	75471	65044	49635	44482	41894	39150	67754	52783	96466	92629	100562	87336	85707	83333	76570	74864	15752	13486	51037	50546	74558	70678	61224	52834	93284	87157	17957	15371	59037	47667	16792	15049	87678	77585	54627	49221	88850	83046	77761	69329	84924	62645	102207	88787	59290	53267	76551	73415	85592	65776	16855	15974	15870	15397	18850	16705	100890	88674	75369	64926	17600	15579	118696	109855	82795	64128	15594	16720	64273	52969	76222	62522	15813	13999	43976	43043	73701	70942	17229	15525	75580	65346	17970	14860	95429	92538	69537	58871	95692	90467	17676	17734	77284	71764	40106	34231	58772	50901	191777	172727	83396	77729	74533	64461	67674	62761	87450	69276	23975	19939	58782	50797	17285	14930	137229	110544	66775	59256	77015	58876	103533	91299	73341	61802	82776	77085	70923	63335	17606	15260	83929	63694	16846	14769	72256	60778	72871	56009	61642	48375	61649	49427	72192	63229	65020	53983	68787	61245	15811	14991	52598	44530	17764	16121	15415	13994	51601	45254	72356	59279	81956	81936	15141	17414	63351	53725	68355	59355	71683	67772	74490	68848	57861	52310	16530	14390	14867	17152	68534	61151	16614	14957	66893	60252	69841	68503	65616	64525	80207	74976	84104	78023	62977	44922	71090	67115	64474	53393	15319	14482	76311	61476	77552	72819	55739	56548	16309	14631	50066	38878	48658	38735	56484	44431	79271	70218	71133	68046	81678	80701	16162	19983	70089	60350	65312	49002	19458	18705	97223	83189	18682	15384	58350	50817	15563	15809	16663	14955	78018	73389	85665	71670	55193	47282	62154	53289	91194	67426	69269	56740	188240	183213	84466	67229	155412	154938	84700	72924	66862	62857	76289	68404	56528	46689	69152	67031	66985	61197	78643	71815	16708	16018	75281	76134	74580	67059	16637	16281	87071	81148	66640	55735	95779	93994	76948	66072	17004	15910	65942	58777	74269	69983	73053	60353	76874	74162	62176	46877	84202	64052	48376	46095	18159	17550	14658	14533	100428	95964	72179	69715	64121	64107	43340	41253	61233	54865	57796	47519	70862	63669	72894	68244	62885	62009	13740	15291	70142	63765	74507	66849	15868	15315	14573	13144	75073	75078	15050	12162	58097	46717	32769	123503	102766	30902	25050	44304	48566	26656	29049	28023	27759	29072	28207	30454	30737	33519	32050	105786	105306	66288	65804	137128	141914	104640	104996	117798	116927	132487	130164	105537	110361	124691	118325	145826	138327	114860	109268	120913	114278	125709	114181	133366	130896	81174	74784	107361	105495	135973	136748	126269	128147	105656	109044	37709	36132	116546	111788	124884	122982	120070	117411	133030	140407	163682	164585	126456	119660	125085	123047	122572	122221	84225	78580	112902	119017	123629	125808	111546	110574	121370	118068	110292	107116	123737	130015	127088	124703	133030	122904	116085	113229	119364	116945	130899	133334	132838	124886	121753	126032	88473	75686	119701	118247	144123	141800	122887	125138	125059	130616	130071	127764	121239	119263	127906	126604	115421	117135	133625	122027	123254	127515	126323	124968	145490	140110	117579	117001	85637	78183	114147	110337	109048	113342	110188	113022	117610	115431	113441	122254	140231	137582	129628	128833	120076	114046	115438	120299	129877	135702	131275	137131	161785	153289	117529	116593	94644	84843	115251	117647	128637	122111	110094	105313	122694	124040	132166	125644	119452	122934	125237	118015	140121	131749	133625	126065	122339	116118	110607	106934	132746	124843	145669	145696	100085	94658	113974	117539	126955	127280	101806	99761	104163	104838	124365	127509	120880	119578	121138	119820	138062	141598	124874	125244	129526	128499	153366	149258	116542	112026	114721	114016	91184	86691	87265	68312	116922	110138	119084	121475	127042	132235	102686	93701	123690	117809	117164	111764	99972	94366	127387	129944	161063	146040	136403	134735	92282	80239	83298	39178	47457	48335	111913	110384	134083	140111	151740	142368	142260	142803	142145	134943	113321	108918	169088	160831	169870	172225	147522	145091	132770	135041	105242	110417	153406	144995	155511	147933	76594	70798	121150	118788	155718	150302	152333	146117	134674	121180	165884	152905	206219	194821	151966	142516	85100	86248	159581	138740	140750	136516	135451	142075	145980	158094	134426	137078	76103	71171	116024	117521	132926	134940	143110	132877	129225	133640	144998	141783	142908	125811	98440	99726	102042	94458	177026	169445	181200	172847	192487	178099	144642	152977	121427	123628	79202	72185	112652	112234	139466	137815	163905	163138	126837	126722	156068	146358	152298	124131	148119	144795	128643	128302	115798	117337	160663	162160	147229	127852	174961	157507	58034	49002	58365	56753	109592	115143	155212	143672	135679	132874	172373	167872	127971	125193	144312	135630	135142	128636	137233	134331	119629	121851	146473	132316	132730	128082	148011	136125	147391	142312	78752	73108	110946	112528	154196	149234	130754	136521	153239	146888	131905	125999	158006	156198	175247	165635	122266	112651	181019	182107	163095	152725	138073	137949	153709	145602	146650	136832	81080	74358	112396	105976	169214	173913	135251	134334	150000	139704	140828	139043	129145	127293	159065	157568	168382	168023	161104	149659	171011	166527	161511	154040	181997	164015	142460	144495	83936	75095	42770	37136	110641	114678	149052	142931	129272	119631	143113	137444	160010	153735	178500	165707	143133	136218	155971	148290	129289	125853	116161	118269	76890	71939	41310	38858	42584	39875	104148	108199	135399	131463	146979	145290	114016	111284	167429	161228	113362	113991	108270	103785	112668	117677	134023	146609	111352	111326	161121	158779	121649	125599	165804	167557	82233	77015	108769	115991	113467	111180	111686	114249	142555	142622	99417	97875	120286	127338	136127	141309	166958	163580	137754	147428	95519	92905	123069	116477	131098	119553	136561	133898	86961	71450	112342	109789	127963	127930	138294	146692	135650	130662	136535	131865	92449	88690	81457	52968	105536	107867	123449	107698	128157	127927	144465	139314	123556	125207	126743	116034	83026	68117	118606	117783	152299	154955	115928	116884	68139	73848	123047	132541	170037	168353	94473	59019	154762	154549	131811	129982	127115	126319	128940	120855	113980	106452	103985	98219	77937	72446	113917	106950	121272	119254	120980	111328	119244	115264	176518	172581	137825	130695	131739	126378	124201	124898	140403	142313	136276	132241	138748	127741	134809	124317	145256	148371	90091	75377	111862	116332	132781	130963	121194	115561	132183	117212	129285	124767	52030	40075	112567	103782	173630	167972	141547	133515	124360	107001	122308	124218	144563	146775	110366	106721	78382	70652	107898	107644	125968	124787	141031	146812	105318	112190	121043	128856	113560	118176	134415	126917	126218	127123	152219	152764	105078	106134	122798	125751	135342	127242	118485	108561	83777	72665	67505	45471	102360	102931	127754	134355	118386	122127	148047	141586	133807	135855	123458	111010	144573	144182	152126	144214	128557	124340	105119	98009	84468	76129	81222	48093	49307	51034	111812	113446	73133	37068	149046	149149	103335	110018	108753	97296	110514	106408	112789	114254	118136	116637	139569	130590	137080	137310	107393	111840	127737	123821	120290	116443	71050	65301	109215	105211	99672	94613	135059	133897	142884	142767	134284	128644	133387	135466	127497	124032	126430	131277	116814	118866	136799	125218	109041	110136	136907	139440	140405	139897	79290	68559	111129	116456	120335	127878	119955	117351	118333	112266	130001	116792	131767	136219	125667	126799	118566	117785	123083	121033	116465	116464	142804	137575	116359	110428	136418	120569	77431	65489	112203	116192	127542	134539	150717	145673	112003	108171	111475	105699	141738	133928	100634	102075	107394	113610	130781	124689	116505	105486	99816	97021	180133	174149	128799	121498	73315	68957	110406	114043	122511	123320	117060	113909	139308	131095	139257	144029	142536	141582	137368	139499	151804	149764	94840	93765	130908	120021	112116	107321	133849	133612	119952	114382	78715	66419	108435	114869	125219	120405	92342	66148	117741	117758	143938	132401	119382	114151	136892	124570	93851	89675	137101	133359	135327	135540	130290	132917	100189	104014	144371	136120	79150	70693	106848	110072	115748	115796	134578	123022	125474	113494	144689	144073	105332	103266	135757	131488	108936	106933	128468	125261	133643	126134	138113	135573	155172	142573	124929	118500	82459	71488	51267	38937	129765	142218	143427	149217	40146	34151	52469	53732	129280	125253	115724	108739	124611	126121	159100	152369	94107	93046	133475	130100	74321	72185	43921	37807	37966	42575	113727	107117	84820	82567	116807	113119	145603	142700	120899	125176	126177	127232	117599	110382	119528	127687	169620	161014	108655	107839	144261	130551	127360	129951	170446	157863	88657	73932	117185	113635	146766	139473	113992	109138	135499	129470	125820	123118	126018	133748	123980	110060	100417	98992	158407	149450	141886	136590	126258	125023	137473	129028	150507	143532	70318	69074	111490	114107	113782	111972	133007	128630	137069	127598	118355	115123	104563	106163	129487	120061	121151	127166	132264	131610	125955	122066	184001	166041	143411	139325	126375	123901	80142	73517	112057	113295	129017	127048	117972	113064	147054	143004	143975	143399	129519	121028	135605	126137	112328	111679	146494	133169	123475	124930	121709	118364	132940	132650	142116	138725	75825	70480	118431	116909	128040	137172	142156	147052	136361	132896	108214	107430	131380	119036	119226	112875	104485	98474	109882	110183	92225	90707	117753	112305	136178	135389	128304	122731	74950	67841	118545	112620	115825	119228	123172	124206	78005	77808	46138	43477	118105	111083	137575	123835	98140	95377	120012	128676	126479	123502	121073	116352	111353	108729	141580	130998	67500	65419	113186	112983	118015	113431	124177	118166	142531	136613	136869	128556	142291	128151	158443	154686	103088	104879	110019	112526	125461	129500	118820	112917	127599	140572	99717	94405	64060	61444	65703	43414	137119	138874	130787	129977	176964	171903	132712	133747	130492	120322	179782	162043	143333	134175	133093	125583	152552	150781	134196	134331	87876	80711	68622	43142	49068	44107	108461	113186	141763	140297	167058	164946	150073	143702	122446	118537	114614	112163	128057	127014	141764	140882	184070	169716	135868	128651	165332	149032	114947	113636	139691	137003	74925	72679	109149	111713	115453	112512	173936	179937	214030	181685	166114	160503	150977	146076	168149	164263	141270	129015	135681	131350	141743	139620	153396	146168	128124	116861	121140	123168	75434	64343	117630	115093	122407	124328	183469	165789	141818	129248	147109	145699	139534	129821	117324	106072	144878	142808	161013	142777	125789	131074	146897	146680	118865	117130	154448	141284	75951	63696	120293	109862	130833	121890	152943	143540	154386	157608	100098	75038	141059	135735	135498	127926	192757	165924	154171	135682	159885	153848	160985	150371	130557	120257	148294	132577	73752	72768	113860	116162	142273	137137	139859	147523	169244	158517	138128	143993	119554	108417	116775	112946	169372	150100	129351	126860	143862	130260	152766	141743	114003	100460	164789	152032	79419	68754	115028	116830	134650	137239	115464	114058	45493	43243	121701	122040	138985	135121	135443	124274	167719	164273	108263	106185	119607	121210	144504	140392	132499	127958	152901	150587	78137	69478	111665	107932	126778	113970	72867	76776	148193	153118	145496	147813	134581	129498	141972	130847	122865	116666	135546	144373	142412	138084	107246	106090	131797	132442	123436	123828	91592	78761	46991	47448	136404	136846	139212	129019	126302	122501	136151	133818	137876	138106	148044	147190	154524	142381	166234	161027	125761	121981	138024	125893	84331	74215	59149	39633	47140	43589	111426	103728	134904	137027	91543	90502	136757	137443	118671	118990	145692	144241	118838	110704	133966	125228	163959	153998	120190	118553	117941	117079	132127	125078	109916	114236	77601	71321	116634	115002	123238	131527	118489	114581	127755	127201	129334	120158	115808	108752	139005	146252	138330	138889	104930	104645	140038	138192	140963	138413	129332	120795	168301	171885	92528	78654	114620	116797	55422	49590	117068	110496	154423	149735	132214	121724	143609	133794	117401	118475	114964	111101	122855	130234	114834	122095	106703	109288	108328	105147	136546	125579	75778	66842	116767	109788	117321	115920	110604	115291	156868	144488	132134	130638	131490	132350	152355	151327	131076	142465	129496	126659	102670	97708	150923	151791	136532	129589	120838	117698	73073	68895	111829	106783	130076	129276	143158	152876	138802	131604	117895	109705	132315	115162	125136	127979	120286	116528	126185	124556	132179	126594	107209	106929	64696	61320	154282	133344	76135	69544	107746	112754	157513	163672	127419	129754	127175	123191	137136	132457	125968	128969	136916	136541	110534	107466	143159	130362	130000	126417	132003	127977	94799	99415	103238	107025	75928	68427	113324	115346	118576	105586	124764	129449	111644	120287	125318	105302	102454	106241	131364	125604	138575	133976	139000	137751	149577	153191	135080	128486	123049	119658	133430	126224	77046	69459	69763	42201	104537	102076	110252	105419	134820	129967	137211	130109	112110	104331	103768	102882	110745	106892	142559	135875	153590	143781	155666	142095	84980	72784	63108	48546	41376	43212	110905	111445	105346	112298	122120	110123	150685	148008	120963	114492	39196	37600	122662	110611	94907	89308	115602	111595	141598	123161	119270	116463	106709	101449	114934	105129	72389	67332	112662	113005	87157	86507	125777	122321	137219	139981	141709	137626	128172	125701	114726	107400	115404	105466	151002	141337	114959	115009	117540	109411	130485	127711	102149	94263	71169	65250	110969	109343	123174	120988	121407	119223	113038	109679	128867	129051	110440	112083	145558	143949	119186	121722	110486	103993	103792	101415	113290	115772	132181	129886	119786	122919	70917	64363	110590	116323	123498	119256	122518	120295	147471	146365	109525	107100	129747	125164	130292	131113	130836	125195	96388	103693	132622	123581	130375	127503	122258	118322	139599	129961	77871	72876	108992	115059	112758	104861	124498	122602	112679	107555	105544	114477	128087	115488	129649	127064	97278	100589	133731	132494	145828	135851	128685	128871	164012	164942	126516	118402	81148	72208	112971	114337	121526	123858	139694	142802	129288	131867	146137	135347	126783	118034	128537	118846	67522	67422	123237	116724	110116	103897	127558	134021	128028	121443	151702	143608	79070	68019	114458	114736	124250	126308	101701	95903	116183	121081	125113	120320	131813	128799	113252	108454	106863	103074	102611	107028	127652	124132	147720	149713	131735	126831	109283	117224	79168	70841	77331	45135	95624	92597	100942	96173	111984	108692	118210	116605	130306	129401	102422	103704	123949	128329	128347	120441	127994	118121	111042	110572	71934	71397	91316	43992	54801	48112	106448	107545	105086	101398	123640	127148	106692	98845	125997	131425	132183	130492	136870	132578	127256	127980	132502	120735	118772	117911	127837	129563	145891	133265	135220	130807	77071	67774	109551	116002	115605	119313	113488	122257	136241	128497	136203	140371	128086	124632	119906	124448	125918	121423	146885	145006	131965	133770	127164	120173	129451	133926	109931	111758	79829	73359	114448	123365	120285	119520	128488	120748	127585	128326	119440	118948	125832	124100	129941	126785	121450	117637	146474	147570	131127	126425	124098	120854	139575	129357	122007	118685	76654	69739	121808	118692	146790	131663	128315	121761	119484	107946	153355	151930	122613	125432	132193	128140	127420	115525	125662	125328	129220	119855	138912	141330	129969	135597	133067	129757	94815	86311	116443	125298	145756	147832	166640	162256	142644	139684	152501	157432	127426	126465	130597	129825	125501	128648	114171	109719	134603	122525	120007	127779	169654	161872	106510	106228	80039	72555	120262	116750	136814	134121	138486	130689	121447	126977	132428	124338	116199	115746	117902	119358	124308	119683	132861	121451	119483	126171	106498	109433	127341	131548	140281	133891	83892	72792	117863	116500	120231	119284	141505	146892	133023	132618	127142	121547	73349	77924	120274	119588	130646	124704	140751	142434	143087	152714	126210	117590	158285	158361	116477	120743	82649	73275	56773	43174	127595	124568	151639	146467	116764	116298	124015	129291	137039	141045	45169	43089	118718	108954	151198	146442	143964	140329	124694	120735	82716	74354	57103	42075	42274	43290	103141	113862	107114	105473	121601	127924	129669	126817	119910	120278	121797	126211	131194	122323	109051	111412	124672	129545	128846	126482	123179	124906	130030	137116	116510	118032	74480	69407	112149	115839	123853	124957	126231	124816	146199	130948	121629	125443	135120	129165	131978	134849	134364	139398	139152	141694	107085	118279	134846	139696	114856	112158	115638	111184	83376	69526	111449	111815	132938	141449	140439	136845	139159	141103	134048	122649	127153	124312	128840	132212	117443	120060	117914	120294	146829	153967	115561	122603	119197	122257	101472	98063	79778	73470	120821	119481	135495	140481	128368	122077	131431	131198	110176	115949	134911	141150	131169	127711	139745	135589	151857	149629	136694	136469	154270	159219	140938	140519	135225	135548	89242	72441	116794	118234	136450	141850	137212	139017	113871	111216	127181	126399	143031	133425	126843	125165	55893	46661	122819	125615	120560	119135	129188	121138	130014	123852	137534	136980	83140	76616	114679	117755	115576	111173	146355	136671	113424	108795	124860	120012	144999	142182	135698	135594	157295	157460	137394	133737	124186	120568	136243	128275	150535	144123	128296	128356	95402	82534	115751	123246	139453	135000	127441	118886	116060	116580	121166	116057	137254	131603	83721	80972	133558	125182	137276	143380	129507	123554	135019	127050	118396	114519	115628	122599	89197	78253	62210	44554	113274	117965	124257	130751	110969	111345	101349	93830	123173	128010	127094	124003	125579	125009	126314	122743	149617	147283	132430	134676	88829	82325	57841	45541	52459	42908	111550	115470	101704	105572	91418	90885	108612	112844	110191	114370	114100	112556	122779	123937	122469	125391	98027	97743	127061	114077	116850	122150	39872	43233	105892	117373	71492	68956	114464	111982	134454	131790	111176	107624	100019	98438	109660	109149	114006	110595	105107	104532	112086	111446	118678	114571	115783	111896	111816	105467	116510	110477	120172	112422	74760	70208	114568	119876	116969	119719	118654	114270	118465	118982	123019	114135	128772	124967	121535	121525	149137	141040	122991	120483	113506	116871	113330	114698	108756	103675	128860	134770	77434	74617	117749	116893	115079	104151	116104	115713	115842	117725	138206	147870	63796	64523	137129	123838	125175	118710	93139	87135	136416	123637	122637	125299	115581	109999	121402	116763	82713	79387	113017	117510	129813	132766	120223	110389	138097	121067	98836	104396	115218	110028	114571	111386	107948	101585	113377	106028	111023	109060	106901	109148	122268	115849	117332	117662	86239	81416	122354	119810	115162	112650	110521	107424	103374	108026	107461	113541	139652	139272	95137	96100	122102	118396	104105	100436	137040	142569	143716	133385	113966	110402	101012	102928	81038	76147	114901	113006	97078	89731	124074	118073	118558	115420	107687	102611	115634	114676	105401	110207	124846	116738	115071	111738	121683	117490	128046	121482	103792	111856	111864	108865	81652	78785	62636	39375	114393	112282	106859	107188	104268	100477	142582	140716	130901	132025	122300	115486	104937	113045	111920	104304	124468	121071	107921	104400	89064	81159	70298	57358	46161	46385	114579	108359	83388	88736	102014	102001	121712	119133	122787	123093	120555	114068	105957	99839	103525	109189	120259	118767	105711	109430	119060	109267	117272	114216	123390	119372	87743	73246	119608	114455	100257	97451	113014	109210	114216	113240	134131	132045	92308	93732	119117	117143	119523	119120	112164	110543	99664	97689	127507	129020	110260	108474	113128	112164	85090	80239	121845	120153	116733	114744	114911	115967	110125	110215	92513	94904	141166	143494	120547	115145	131633	132341	113135	107925	116476	114547	118121	115539	122400	122258	127965	120268	84475	73929	119071	115084	117794	117033	107335	102787	113894	112185	109772	104542	101601	95801	110680	113366	114466	112326	131884	129342	127735	126903	118105	113007	113553	118322	106524	111689	76643	75974	119782	113844	105635	103675	116557	108224	121267	115871	108633	105220	114189	105725	121957	119300	115798	113939	71609	66865	101046	101487	135197	127160	131228	119145	121698	121128	81721	74591	123194	118530	113410	115301	131519	122431	121747	117899	128087	129983	101670	101589	113440	112293	137812	128432	134373	121364	128219	125254	115433	112661	105286	107212	46019	45160	68969	67013	113820	110055	109929	99203	113781	111639	114611	120595	117325	107035	112017	108728	91587	90184	110352	104082	105543	106168	133448	132809	122010	118051	103638	107246	105968	100130	81447	79540	69704	57162	146964	142266	136695	134300	122142	112431	104667	107033	114161	115048	88737	85977	116169	115178	118910	115913	110015	117523	121563	121864	84559	80825	81426	47978	50592	59776	24491	24838	20775	20405	20998	20343	21931	20595	21862	20963	104814	104042	125589	128987	107171	104070	92909	81975	106134	109282	94293	95628	112220	106658	118481	119521	117021	110044	114779	109371	137199	149308	112180	118029	108531	99838	76448	70783	112667	115634	117803	130119	121804	122410	121182	111110	120560	115366	123605	120420	126177	124164	70374	67910	102948	100576	119888	106258	112152	106934	117522	113287	126207	123595	87771	82847	121984	114872	123774	131973	125699	124895	127542	127591	121885	130763	116619	109321	125588	124171	109743	115248	115582	110886	117240	102786	124619	123499	39962	34330	113052	108925	84596	80054	117469	120070	93051	92295	133334	128700	108719	105801	114216	118423	128868	133251	127370	131656	130579	124251	135700	136214	137782	126415	121927	123608	147373	140874	127618	117084	93347	85850	115731	118726	147545	132870	139882	138429	116186	119141	119562	115110	117260	108694	112502	104681	136568	132560	115360	118467	125083	119000	148105	138466	129349	123168	87440	91640	86889	81747	115354	117050	104250	99205	116577	113301	122333	118286	126883	126439	120369	116206	120136	114585	116320	111579	129603	126294	137849	141854	109854	108903	114272	113522	119116	103302	94441	84170	57085	46699	130881	130098	106092	107985	130930	133662	130042	122862	119467	114365	159454	150623	120662	118845	129145	131268	123882	118809	134040	142614	113674	104493	135715	133852	91497	86615	64901	44984	112988	111121	116799	112221	118118	118001	124064	121888	103808	103444	120821	109141	125712	125821	107897	108540	108533	105830	116264	111874	90558	86341	54606	38441	42468	47225	111879	103617	132742	134105	137049	132407	127474	126475	137482	130831	128719	128000	149651	146273	133952	137657	144358	135131	149405	155469	143774	144039	139824	133077	147270	141583	83637	77251	112292	119100	156088	157541	189729	171822	109429	102787	112872	102509	134654	125858	129766	129657	114571	109154	132234	131722	151216	151087	117507	115929	154998	152396	118908	122209	78316	73326	116658	116229	125464	127342	128569	124991	110342	108083	122639	111917	156000	138527	128253	124410	131009	132666	145176	149188	185758	172176	149160	156429	140587	144034	159451	159816	92813	74504	118997	116038	162524	165931	135527	129284	135811	139424	153805	149993	138065	123655	122361	124465	76745	59379	113363	111585	156201	140015	143104	142253	116987	110134	147603	134276	79579	68810	118049	112559	121096	126879	157519	148259	165925	161026	140252	141368	118235	119107	125822	135154	130293	134911	163704	143629	117103	105382	137357	134350	129590	124661	126042	121837	74552	68255	116264	122320	126332	119451	146400	142463	153076	147236	111405	101034	136935	132972	118830	117265	124134	128787	69029	66945	134146	130068	127420	124498	162454	157421	149181	148184	84610	77934	120952	121027	154999	148343	116728	111583	136255	120541	123690	120013	117312	121559	110094	101767	160921	151100	138103	130469	127324	118504	143186	132812	128482	115971	104019	94032	73380	75659	37982	33325	79369	73840	128142	122962	119434	119339	126831	110420	126269	122428	138621	140412	126098	119945	119674	114975	110658	114016	45279	38567	52790	51636	35463	34380	34640	38151	107805	108568	130764	134206	128924	128807	114889	114047	150108	160178	148264	142818	136999	134699	111841	111136	156226	163406	119874	129643	136575	131266	138976	124526	122823	127640	88861	73201	113222	112558	107194	114413	136928	128309	105151	103849	107253	97969	128197	119104	142443	139283	127149	127565	125204	127927	141324	129517	117465	115617	141975	143523	121321	117623	81186	70266	112943	122688	109467	106119	139177	129487	137970	128880	125724	127495	114723	109456	134682	138750	128889	125309	160729	151558	130309	125941	107395	105558	137058	129080	112105	104280	77450	73953	115318	111856	122204	117398	135618	141204	116155	122290	124082	115767	126575	120139	124171	121837	123258	126211	41298	39630	142489	138390	132508	130399	104669	100378	120012	116360	82369	80862	115427	117676	155035	156198	120542	121536	113876	108602	93423	89827	122096	117070	124305	120995	157347	165148	128617	132076	100947	95633	124668	124538	61242	61921	114233	120884	80478	74235	121067	119247	124623	120668	149319	143798	117919	121266	131761	129871	122611	118443	123500	132735	101679	109347	122294	125834	111794	110932	106451	105755	121563	113789	110210	105258	73953	75041	110508	113036	124387	116207	118606	115998	103231	108092	130612	132181	128033	130317	96872	86976	125437	127643	112185	115357	83926	81192	118638	111295	126772	125527	132454	134089	78501	76275	84225	84996	116237	116224	97804	98911	92874	93858	101931	109279	127296	123712	85028	84956	113412	114392	134070	135045	135116	141908	104432	103656	77744	75511	68543	35167	44490	49422	108150	116858	115070	108591	168369	163898	125111	125511	121029	119005	124359	114636	109158	113044	103690	99036	129515	124207	148652	138734	95961	92729	57772	61202	137531	138804	80037	67064	113658	120095	115527	111891	135173	124333	131620	128223	116362	114793	115263	114102	117159	112823	100796	101016	118686	129996	129113	118602	133891	125783	111425	113145	105696	105851	81933	71764	117075	108721	106666	100712	105155	109944	117613	120989	127938	120330	116594	117000	97172	95079	88388	94249	119956	115871	104920	99688	116676	123098	118221	103597	107475	103196	70280	71356	108076	118112	136771	138778	131697	123047	140082	126343	95742	92996	121666	121312	116017	114062	92592	89470	109381	105427	128939	128590	112719	103924	138193	130958	126958	132639	81805	70147	111221	124183	128181	134294	109365	103868	121754	118625	129661	131708	114148	108331	129109	128788	132772	130514	100864	100151	124826	121516	121486	113756	120725	113388	131649	126530	78683	75991	112284	110296	127119	115408	94499	97604	103243	106398	119183	115156	39572	39279	113638	108199	127730	130234	112474	116629	131449	121022	129568	132893	136532	133411	129494	121690	91888	86614	117217	119671	104075	102356	139662	133675	117098	116147	127750	127194	111497	106699	122045	124276	122820	123772	148108	151302	136326	135800	115927	111465	130109	120741	118636	113918	85273	78010	41751	41142	113776	114241	134042	133308	130641	112962	126172	118764	130891	131715	111562	108220	116873	104596	110885	110463	151298	142426	107328	100099	73942	69721	37256	39644	46270	43532	111830	106608	108419	101645	113537	105283	125556	119865	118552	114868	124592	120160	70472	73207	107446	108785	134030	138585	126765	116909	137809	133599	126415	126971	128235	125483	82796	70748	114519	115408	116402	111422	137987	130258	131010	129676	109341	111784	135472	131875	104700	101872	111138	109623	107757	115722	121179	125194	98985	94481	119756	124340	119133	109833	82924	78850	119513	120413	125586	127503	113995	120851	123547	126707	116325	106155	128852	131779	141273	144677	149365	157763	139336	143633	147754	144693	126254	125818	145191	134906	109620	112836	83183	75965	117645	116250	121149	116174	125691	118817	127048	128096	108125	107643	144192	145144	126057	118053	116119	108629	125650	120413	159235	144373	143571	135636	123272	130685	142425	146386	84868	81871	112631	115248	122942	121688	99991	98177	109670	111219	127163	118806	146760	145544	120055	112467	140647	138717	123215	122721	85136	81492	123151	115525	112616	111818	132170	121568	93831	78071	117610	119170	125764	120214	138639	130539	127117	127617	122284	121464	38150	39016	128474	124406	123166	112142	129134	129029	123055	126484	118848	113847	113250	118135	110430	102162	87994	80116	118065	119590	123641	112606	142926	136956	127928	120979	124384	112265	123091	123452	142896	131783	111578	111543	119942	111832	114639	106828	121856	120321	116948	115858	120271	111625	82896	85696	64164	44597	124389	118688	99138	97331	128909	120189	118619	122513	110596	110846	126600	123048	118484	104513	97870	102829	108050	110291	130304	120576	90552	79020	51615	42479	51560	48165	110581	105484	115380	115094	135082	129723	158601	144921	115812	116134	99711	91098	130473	131322	128730	130581	129266	122903	128563	127875	130549	131783	124096	118342	121026	126458	76889	69349	114191	113656	94680	88453	147486	153368	118358	113952	120756	112477	110325	101231	114261	115976	105107	102103	123160	117822	126804	119205	122409	123282	125683	120641	102642	105290	78807	74278	115170	107882	107660	109364	121788	123351	119348	119135	120036	118301	135235	133098	75960	71338	106666	96974	139731	134777	131080	129808	103181	101982	134162	138886	116402	110593	74373	66269	114558	116962	127899	120077	113619	110456	145422	130140	132797	133867	116147	113363	119198	121646	145400	143673	145034	141940	120467	123279	105428	99963	116105	117068	122864	124712	73239	67531	117202	109919	157631	158010	141637	142394	122405	121384	157922	156895	154806	148470	124932	120094	145869	139497	127835	119863	122632	121531	113986	111244	114885	113391	143472	144060	84638	72877	112778	114026	116465	114000	123949	119375	122049	114160	155593	158265	115690	118004	149203	139541	121152	122454	115995	116473	137028	127134	38509	35332	148643	139071	123840	125608	70070	65769	116965	109753	138656	140521	129549	128751	139428	138205	123226	125111	172719	172404	103368	104103	136134	135250	151169	150354	119792	115064	154030	149009	134839	128982	122736	115148	74817	68047	38172	39118	76718	78664	124141	113915	126508	123674	109772	110014	138198	134526	118630	124035	132945	129660	98147	95069	152885	152539	149975	146533	82026	76390	45706	37531	36256	40447	109683	111527	106484	110657	124467	124260	127662	128075	164156	167772	124273	123532	108406	110008	136956	130390	125126	127862	122351	125657	121215	124116	118312	121779	107019	104409	71464	63511	107428	110276	125797	125805	121388	123404	61951	56250	127432	132762	122440	115764	98038	81912	113020	116075	144623	141913	109539	108561	128431	113960	37634	38966	126132	129254	69592	62965	114014	115598	101748	104722	119750	120407	118984	119087	135940	134886	162806	166774	170324	170155	110925	110538	124069	117304	106514	107576	145297	142369	95202	99011	119918	115516	75151	73446	116244	114991	104529	109317	89681	87706	124305	125772	122398	121786	104862	107464	114033	118584	127307	123097	94182	87230	139812	131967	120220	111309	123929	124218	129106	115936	87469	75551	116894	116659	125129	116684	113156	106467	116278	109684	126338	124166	111887	110210	149158	146533	119215	115143	146157	151741	105372	106818	140765	149927	145248	154970	124087	128932	86443	82393	113408	116874	97713	91130	120868	109559	120571	118412	110404	111095	102984	103285	103516	102745	126834	128878	116732	114253	150682	140831	121781	122518	104944	106685	112870	114275	76417	69886	113874	113808	142170	128052	101519	97833	127012	124119	121731	117953	145434	153493	127301	131437	127566	116626	144109	134690	128026	135808	88162	89613	117120	111969	128660	127973	78156	72086	57788	42970	93761	91247	99045	95802	152354	149694	151274	152158	135637	149100	126263	118451	142605	132379	125987	122914	104480	96235	97629	90956	77228	71357	80107	41511	49642	48684	110525	110125	96629	97387	115820	110083	84989	80911	117390	107585	118773	116686	113403	105274	126591	125536	109806	116940	94584	90767	107636	114292	131610	122605	124392	118096	67019	61279	107552	113651	84006	85596	113615	113584	145032	135686	88257	92651	124894	122958	110990	115671	107947	101066	110447	97330	111180	113937	119067	115958	118373	116269	111870	109707	71365	63181	108573	107127	119657	116644	124193	128080	104541	102600	117909	116063	92770	91286	120126	115031	118790	116746	127024	121792	61556	47896	121787	129180	106237	99903	105320	102504	64130	62232	113099	112972	98139	104046	102171	105351	102441	96564	117514	107742	111974	111738	126042	125246	144379	125726	105956	107984	124439	128428	113086	111281	123342	125717	109192	110988	67806	64792	110054	107715	110320	107149	97889	96667	114634	105705	119711	114366	127041	120061	140782	126374	125887	117573	130134	135956	105724	93343	86832	85514	107807	104195	116247	125215	74265	68172	112050	111885	115909	117017	119659	122482	117012	108738	106328	109030	123040	115330	105552	107112	137098	138214	110362	105321	120846	130459	141282	140040	110309	107671	163373	142423	76347	75002	106572	111693	104467	100516	98038	89502	118476	122912	104524	101324	117102	108403	121395	119096	124461	120155	109607	104496	121600	116986	125899	110332	92772	85351	114098	101839	75966	70373	96189	75824	28530	30401	102237	96049	120095	117730	92872	94760	104763	92229	84962	89598	106784	108048	110833	105691	94697	88874	107600	112884	73198	64420	37616	35277
35	130.052		13583	12098	19658	20038	4513	3920	3801	2868	4240	2792	26437	25099	3974	3985	33407	30139	4449	3932	18747	16875	18126	15501	24001	22097	13838	14014	14392	15160	10317	11149	16875	17298	3361	3242	3199	3097	16755	18054	13484	13807	12410	12405	27222	25459	19671	17866	17215	17420	19251	21130	22245	21350	3431	4154	19118	17947	18140	18679	15395	15382	17171	18349	5664	4307	17844	20109	4148	3558	14388	12097	14184	13601	15450	17872	15347	17979	18548	16408	18009	18716	11176	11204	15051	14814	19224	17178	4259	4523	3310	3214	3496	2759	18051	16065	16443	14986	4101	3732	17200	18365	23235	21444	3362	2905	20392	20216	18259	17529	3603	3131	10422	10777	6202	6154	2616	2565	16571	15285	3517	3512	16430	17244	14634	13221	20512	22759	3952	2697	15027	14429	9608	9758	11158	9357	7468	8267	20391	19323	19142	19634	28572	27323	5152	4674	3975	3720	18883	17533	3316	3192	7172	7389	25842	24691	19685	17954	28194	28031	17641	17218	13672	14644	19724	18129	4421	4283	17872	17557	3830	4585	15583	14285	19744	16375	10917	10966	10501	9525	17864	20715	24322	23150	13441	13517	3496	2995	15631	14292	3732	3452	2671	3194	13488	15242	16707	18343	23532	23244	3494	3524	16929	15803	19730	18192	29220	29510	17834	16819	17534	17864	3520	3489	3098	2934	21388	20770	3665	3007	12789	14296	17441	17287	16698	16593	17276	16977	19347	20038	10046	9258	23916	25928	27300	25671	5028	4171	20913	19297	21625	20314	14280	15502	3859	3449	9562	9770	7568	7627	12228	11393	18261	17407	12557	12710	12443	12328	3701	3094	16574	16683	17193	15644	3793	3394	17945	17973	4213	3487	16991	18693	3005	3345	2349	2818	16464	15771	17515	20102	11511	10998	10631	11058	14479	13442	18235	15616	9926	9631	20479	20410	7719	8005	19442	19906	20369	21425	18185	17763	13417	12572	21214	22600	16317	15616	20912	21172	3510	3035	22954	20812	18924	18807	4103	3629	19886	20546	27862	24794	32786	31109	22063	20371	4330	3799	15174	15766	16144	15393	23075	24528	19153	18665	11516	10644	5420	4821	13237	12081	2922	2780	2929	2757	22170	21400	23859	23934	16894	18878	12951	11055	16371	16389	14915	12493	16848	17944	21238	22669	22245	21491	4120	4143	6138	5168	18171	17718	3580	3128	2924	2815	19203	18700	3297	3146	9114	9686	9377	11588	14408	14126	2422	1987	4354	4040	15451	16251	15036	17878	14782	14371	17917	18983	15520	14991	3186	3137	3097	2146	11543	11511	5316	5718	11969	11943	13334	14328	3867	3485	2041	2316	17491	16227	3853	3436	17409	16794	12210	12972	17058	14527	13159	11877	9366	8491	3652	2671	12687	12693	11143	11513	10061	9628	3804	3447	2162	2858	11082	11578	13242	13312	8164	7476	20963	18849	4571	2801	2949	2682	18608	19746	4002	3156	13579	13557	10325	11555	15737	15794	13280	12482	3980	3267	8311	8906	22221	23634	5592	3776	16985	15730	15626	14613	11032	11023	13165	12748	18462	16167	22485	23622	10817	13420	5537	4529	2686	2226	15859	17422	14358	12507	10525	12127	4829	4475	15891	14965	14555	14757	22044	21386	13107	13985	4538	4185	12326	13143	3545	2752	28470	27453	23080	23217	12424	11158	10366	9872	15323	17820	16132	14017	20866	19955	4448	4262	20975	20138	19062	19072	17268	16518	15196	15057	11637	13318	11285	11723	22415	21051	16803	14931	4983	3924	4831	5509	18353	17095	12823	13289	17171	15187	5866	5718	18291	17532	12248	13953	16929	17088	4933	4689	8394	8302	21766	20684	14118	14391	4868	5346	16880	14646	13711	15111	16609	15261	12426	11378	11773	10631	17779	17860	18282	17890	3766	4663	22557	23863	14420	14966	13188	13864	16938	14589	16477	16551	11485	11264	13980	14229	12986	11919	14513	13603	4165	3793	3052	3270	13337	10381	17333	17992	18432	17264	12763	10763	14579	15365	3686	3165	2825	3109	10996	12032	13542	14255	17113	15615	13482	14862	11669	12119	11797	12017	9785	9851	10854	9267	19686	19351	14043	13281	15107	16902	18046	17534	5264	4202	11899	12676	3873	3103	13116	14800	3693	3414	11185	11884	16392	17050	9304	8589	3432	4377	11877	12589	15975	15986	16902	15126	7804	7266	11995	11789	12712	12835	16419	13627	17926	18517	16564	16197	11458	13472	12227	11962	17160	18796	11578	13066	3725	4017	11786	11550	17723	16139	11596	13267	13673	12657	5387	5724	11703	13306	4883	3567	11819	11854	7000	6385	10213	10409	16608	15797	3767	3348	15301	15193	4555	3473	2939	2843	16478	15302	12881	13027	10692	11508	3447	3531	13472	12505	5673	4274	11312	11828	12816	13891	3229	2667	7297	6711	11617	10570	16451	14011	3458	3248	6139	5375	2832	2832	11865	10371	2727	2185	11434	11531	3022	2090	4240	4681	13220	14036	10346	12762	2221	2853	12339	12317	2629	2295	12299	15731	10166	11112	11570	11519	12774	11474	11552	11659	11677	13312	17019	15437	16688	16830	3570	3293	13567	15287	16391	15888	14135	12072	7594	7843	8182	8042	20261	19432	5735	4624	15038	14120	15007	15299	13703	13059	12970	11966	14403	15102	15225	17756	7425	7866	11469	11716	12241	11585	14104	14888	15418	14655	12309	12925	13002	13496	11499	10229	13052	14166	5724	5390	2802	2664	13549	13427	14343	12685	14684	15483	5674	5840	4002	4106	11428	11173	13923	13940	14964	12109	8949	8306	14637	13315	12272	11880	3314	3225	14143	13715	12924	16137	19530	16254	6188	5054	13650	10618	12175	12533	11521	11621	15808	15536	16449	16617	5628	3885	12049	11761	4319	3574	2846	2723	2712	2992	17985	14456	14618	14742	16393	18665	13734	13955	3864	2592	3537	3018	12682	13166	13430	12312	12940	12414	14131	12911	6295	7268	18159	17825	14776	15418	16082	16073	12750	12521	11212	11012	5200	5086	14029	13667	15149	15179	4196	4130	11549	12183	15795	14364	12865	10816	15882	16925	4520	3119	13462	15804	3489	2806	15536	15785	3604	3640	2528	2607	15538	13417	14883	14742	3588	2737	19036	16201	13280	13497	16009	14760	2379	2078	12936	11179	3119	2709	2774	2579	2847	3003	2668	2745	10476	11459	10333	10882	10735	9672	15066	15612	13465	13803	5539	5307	21304	20420	16175	14556	15252	15381	11023	10135	5939	6098	3144	3001	7775	8753	8632	9735	16345	13889	3022	2691	10020	11345	16171	16053	3356	3376	2439	2967	15159	17918	2601	2586	12203	12691	15964	12690	17370	17477	14904	13688	18098	19307	13346	13744	11928	11499	2282	2851	16852	17810	2861	2401	18210	17154	11363	11908	14512	13361	11618	11571	14781	13937	16609	14410	12102	13604	16154	13546	3178	4066	13125	14003	6657	5276	16826	15743	13407	14014	13254	14642	3933	3497	3478	2690	19790	19869	7645	8318	17078	17474	17520	17871	3570	3050	10697	10794	11806	12020	6730	6532	3122	3349	16988	19895	14332	13833	8815	8514	8604	6392	2843	2696	19093	18384	25192	22967	3713	3128	17855	18480	17791	18468	3866	3041	12777	12739	14395	15687	13316	14496	3708	3689	17017	17513	2809	2382	14892	14754	3261	2520	9429	10086	12929	10675	16466	17408	12863	11934	12214	10366	3399	2758	4961	3763	13245	11733	22538	19316	14731	13650	13608	13233	18435	18453	3468	3163	16614	18018	14204	14281	3303	3117	14852	14215	9695	8545	10754	11251	16567	16724	4310	3438	10505	12197	12628	12218	2428	3407	18478	19476	12533	10484	11160	11148	10428	11733	14883	15867	19620	18771	3363	3136	14151	15066	3276	2668	10310	11245	17051	13568	16156	17084	11205	10710	9225	10072	3262	4094	3679	3262	14143	12650	4648	2754	14839	15749	4569	5371	16212	15531	12745	13729	13281	12552	14951	12343	16082	18168	14852	13753	19770	20069	4730	4032	11775	11866	13888	15446	16146	17347	4511	4655	16852	15651	3443	2929	12648	10644	16968	16837	12946	12522	26049	26249	14480	14275	15021	13910	14829	16318	11203	13942	3072	3129	20226	21200	18937	20276	13450	12556	3871	4225	11436	11673	5038	3986	3100	3002	11107	11171	19362	16538	18359	16808	3871	4233	11717	11848	2904	2948	4142	4819	16940	17111	16270	14490	11694	11383	12520	12662	10705	10776	14292	13914	3275	3466	16342	14895	18700	18455	15751	15775	7762	7543	15334	15070	3049	3072	5358	5207	21206	23648	15638	16716	17251	17653	13304	12523	5054	3930	15829	13045	3167	3889	17418	18003	10677	11950	12016	12224	2885	2948	15680	17416	4345	3460	16416	15210	13388	13339	14551	15351	12928	14163	17354	16208	7084	6516	12294	13926	15216	13867	3857	4471	11233	11192	4305	3896	14381	14700	15426	14681	17259	16259	6649	6697	2648	3678	13131	14683	11710	11575	10222	11241	8426	7986	19875	20158	4296	3578	4400	4734	19653	21063	14119	10873	16095	14553	5007	3999	6962	8124	15545	16799	5050	3732	11776	12904	17893	16189	18150	16479	4389	4086	9789	11120	4118	4448	2702	2410	2254	2424	15788	16345	20842	19737	10212	10490	4510	4120	10414	10148	14326	14087	11926	11478	13470	12266	15374	16032	15760	13718	15779	15890	3028	2971	3500	3913	2766	2917	11834	14245	3605	2833	3325	3001	10092	10155	14265	13374	14190	14659	15730	15793	4136	3322	17587	20550	4003	3519	14208	14205	14630	15331	17050	16251	4298	3814	9516	9452	13497	12961	13662	11543	5813	5024	11606	11607	3995	4071	10883	11024	21691	20537	8966	7636	22246	21829	16719	15430	13029	11914	16290	14991	13764	14064	4380	4981	10237	8220	13686	13200	13121	14008	17102	19326	14328	13064	6910	7015	18925	18172	10779	12382	17810	16367	5884	4465	2887	3130	14507	14198	11945	12569	14709	14847	18573	16284	13256	12428	14045	15834	15863	15747	14290	15129	17607	16817	12176	12612	8086	7662	4916	4003	3643	3525	12972	13509	10525	9268	13358	13052	14675	16215	17488	16290	4452	3965	14174	15383	13187	12962	22681	21745	11195	10652	16480	17251	13632	14906	12075	11969	11157	12380	2468	2415	12324	12403	14042	15679	11496	11277	14653	15172	16862	17252	18055	15046	3339	3380	3029	2469	14426	13340	12623	13451	5814	7124	10395	8753	14726	13221	16620	17273	19376	20419	13960	15290	14242	15300	12789	13012	15856	14626	5198	5444	18097	18841	6131	5899	13757	13333	23660	25236	11395	10895	14146	12339	3453	2919	15038	15663	7891	7619	13014	13775	5434	4375	16143	14027	15883	13630	18501	18106	5593	6699	17908	17122	5203	4836	2769	3134	20011	20265	14362	13398	2450	2711	13810	14112	12205	13650	15542	15721	8653	9626	15447	13758	4196	3832	11391	10622	18526	17938	7729	7432	11528	11485	18984	18369	12189	13639	15490	15798	3115	2704	13747	12531	3985	4330	17388	18091	13148	14079	12574	10933	7640	7015	14551	12901	4554	4886	2541	2484	9955	11423	12757	14450	4461	3729	12558	12268	4001	4424	18199	17614	4133	3900	11430	11325	10875	10722	16745	16524	14799	15465	14408	16191	12040	12494	17314	16037	14516	15344	4689	5521	14894	14188	15501	13514	4313	3192	14151	14538	15494	15310	13992	16651	17870	15896	3112	4182	16264	17284	3148	3875	10590	13609	3257	3095	2612	2707	13267	14438	14734	14572	18156	16225	16915	15355	12763	11200	12111	10362	9638	8979	17439	19037	3478	2754	13627	13337	11155	10455	11740	8664	13741	15194	15171	14856	3888	3250	10237	10160	9545	8332	10993	11264	3157	3015	2739	2697	2500	2402	5164	5947	14971	15542	13480	13687	12849	13488	12831	11125	2798	2992	14236	12634	24488	22349	4138	3323	18303	15455	11545	10735	17013	16925	20592	20555	17392	16504	3823	3688	17102	15623	3708	4032	3852	3055	16058	14587	18291	17563	10910	10536	12012	11299	21941	20539	19768	20629	17668	16533	16575	16870	19759	19404	4136	3215	15636	13735	21962	22586	4196	3620	19958	20649	13914	11992	4083	4188	5104	6501	20514	20696	11802	12224	4648	3291	18263	17055	13554	13427	13318	10359	16768	15520	2404	2968	19707	20087	15190	15518	19303	20448	4179	3518	20438	20757	6234	5195	18727	18147	12787	13795	14125	14663	22232	20803	13518	14938	13064	14347	17706	18011	27186	26264	8248	8608	18687	20595	17413	17161	4747	3097	20012	16568	13274	11347	19016	18991	11535	11589	19564	18990	3945	3804	3632	3105	17743	17860	17571	16532	17918	17260	20902	18061	21996	21141	19087	17340	20519	22318	4634	4231	2775	3224	12649	12131	5193	4495	23576	23711	4432	2748	16617	16714	3372	3190	10358	9756	9612	8250	11574	10903	9062	7539	13142	13719	2870	2142	3690	4957	11847	11128	2306	2260	13297	13505	9699	10206	13555	12609	2850	2208	2220	2377	12130	12882	13882	13194	3838	3035	12122	12106	11911	10868	11943	10215	6860	8857	8838	9111	3934	3677	2439	2286	12205	12892	2514	2613	5967	5831	10801	10289	9240	10779	15873	14161	12824	13968	10521	8262	12875	11772	3349	3050	14025	13804	3235	3319	9367	11145	3098	2492	10461	9953	11754	11953	4038	3790	10529	10064	19049	19907	16771	17912	9229	9264	14585	14935	14701	17290	18516	15516	11994	13777	11173	10779	12429	11084	3529	2756	10961	11738	10308	11392	3490	2795	10969	12824	12673	13732	3042	3111	2814	2417	13196	14628	13845	12350	14732	14268	13139	13047	7343	8354	13161	14407	14927	15241	13549	11231	3540	3150	14426	14038	15855	15389	3647	3756	3080	3161	3795	4155	2419	2289	8039	9112	10094	10596	4071	3215	12350	12229	2687	2661	10421	9986	11936	10806	9375	10123	14193	13433	15223	13898	12451	11373	13566	12574	15938	16459	14197	14434	21768	22616	12515	13797	15511	15103	9799	9101	18523	17597	3785	3640	20389	20408	7797	5505	9977	11765	13223	13202	6050	6592	13565	14792	11008	12374	12462	11654	15846	14199	4494	3818	14466	13679	11198	11937	13507	14272	14557	13592	5518	5058	19466	17862	5222	4256	16267	17223	19758	17994	14077	14779	14919	14952	6604	7944	11557	11012	15335	14795	3446	3844	13195	13781	11268	10041	19712	17988	15950	13982	16627	16373	5724	5668	13698	16302	12153	12782	12498	10217	20328	21870	17217	17901	15196	15760	20449	20798	18046	17289	3689	3743	20191	21260	5207	4880	16493	17451	12581	12274	14086	14254	15779	15614	5309	3895	16561	15406	25546	20692	8506	7906	8790	9605	5156	4298	15814	15311	20578	20218	3686	3164	12208	12680	14139	16105	3690	2721	12328	12531	11289	10943	18094	18841	5769	4330	7783	7311	11397	9873	24570	24936	16650	16734	13764	13932	24031	20772	10956	11379	4645	3023	11504	11923	14678	16638	9590	9349	13489	14669	4404	4023	16812	15808	5214	3324	4738	4562	13873	15451	8615	7509	3689	3040	14570	15135	3601	3548	12589	11744	12199	11694	16640	15421	21513	24391	19999	19733	19328	18384	5697	4238	14230	13657	15860	15103	4226	4635	4154	3465	10654	11049	3598	3330	11940	13589	17894	19236	18474	17462	6548	6951	3219	2860	15756	12677	21488	22189	17038	18748	12218	12148	11148	10096	3430	2763	15324	15095	13676	15131	14568	13815	18586	18521	14580	13731	17900	16375	15089	13118	17299	16018	14336	12864	9344	8594	15066	12048	5146	4120	15109	13361	5062	4294	15014	15549	13461	13426	17763	17535	16250	16921	3946	4730	3336	2714	2727	3460	2044	2321	11732	13074	9927	11803	10960	10501	17131	16439	3414	3061	15624	17567	3845	3886	7870	8507	11809	13187	15214	15307	2474	3058	2555	2356	15305	15034	11734	12540	14815	16904	3772	2932	14520	14554	13451	15410	13993	13212	9077	10521	19104	17626	16395	17499	3286	4050	13041	12674	15649	15228	24677	22319	10861	10745	13163	11984	12970	11698	3549	4141	15582	17015	17847	17410	19086	17116	18233	17152	11876	12304	18051	18135	7269	6768	15653	14423	14586	12829	5114	4382	17469	15756	13860	14092	4267	3208	15283	14672	18486	18362	5958	6577	12253	12960	9915	10862	13398	14026	7484	7166	12385	11724	15117	14994	14266	14087	16243	14698	12226	12694	15713	13595	15761	15359	5026	4669	3532	3841	16290	15635	14397	14390	20098	19918	3417	3755	4229	3519	2577	2669	9233	9567	11581	12052	14704	14208	14199	13927	7130	6872	12830	13434	17231	16631	5087	3047	16971	15603	3144	3766	10615	10005	11016	10490	17898	18277	16807	14689	20343	18048	4388	4156	3389	3346	15630	14928	3648	2924	17027	17238	21138	19923	18856	18594	4190	4375	9973	9505	2662	1919	12336	11704	2900	3441	21327	19702	23956	25573	20262	17760	17382	16689	17645	18344	18991	18572	16223	16887	23754	22609	22678	22989	11634	12876	10967	12849	3419	4201	18898	19539	19648	19119	17757	20032	3193	3999	23210	24389	16152	17454	18999	20284	19997	19691	25786	24024	18264	17432	4449	3697	19885	19730	21907	22956	3524	3605	26782	26346	10328	8909	19746	21163	21121	20216	3925	3846	3535	3439	2282	2513	20851	23180	24972	25925	7428	6757	12409	10049	20880	21770	20735	17498	15906	15287	18214	20628	19701	21482	17860	18243	15023	13726	18422	17090	14559	14664	22885	22538	3573	3803	14379	13573	22965	23465	5047	3680	22271	24320	21198	22416	27357	25449	23619	18323	15397	14783	3969	3565	3162	2797	3045	3015	18754	17960	19394	20979	3604	4020	10266	11908	2606	2861	5111	4470	15886	14606	3989	3029	3363	3164	2731	2563	12575	12002	10294	10452	15373	14343	28930	26323	12891	13883	4574	3597	25449	24089	12933	14814	7766	6739	22081	22428	24509	25032	12784	14123	7999	9290	15473	15128	12061	10933	11796	10368	8977	9058	13308	11864	15878	15871	14356	14669	4874	5178	17765	16808	4649	4080	19849	18781	13197	14513	14179	14724	16222	15536	15638	14495	20210	18763	20576	19871	16366	15702	13853	15420	5105	4976	17592	18319	13936	12937	17579	18419	14809	15583	5478	4533	4336	3910	16456	15328	4578	4852	11835	11529	14091	15867	16360	16173	11603	12138	23559	22457	6396	5756	16410	17787	12238	13184	26765	27321	10295	9655	14033	17477	17944	18058	11786	12366	4076	17303	15355	14386	13416	15664	15911	8468	7388	7098	5963	4478	4065	4138	3353	2742	2313	10540	12674	15932	15569	12964	13680	11485	11146	12042	11733	12088	11088	21028	20447	15980	15696	13529	12585	15898	15830	21000	20194	25342	23977	4943	4463	15537	16529	13759	14185	13929	16540	10095	12843	15775	14609	21212	19219	5716	5082	20387	19170	4867	5561	8721	8623	20045	20414	15098	14827	13977	13517	19969	19256	6694	5589	4970	4006	18395	18061	12147	12283	3683	4163	7681	7959	3014	3425	3630	3215	17436	18516	21219	20284	15326	15405	17225	16316	5782	4880	15254	14027	13924	12940	5286	4839	12160	14117	13470	14117	5530	4344	3947	3702	17242	15628	4321	3252	15647	15776	12193	12930	12697	12115	11171	11612	5500	4508	3757	3607	15022	16768	5562	3813	14423	12643	6817	5420	16844	17176	14661	15338	12987	14581	4864	3581	16965	18432	4619	4918	21401	21168	5421	3773	12952	14667	5182	4724	17808	17935	26622	24220	17946	18712	18853	20059	7678	8673	20779	21211	25284	23023	6876	4865	20254	18293	11620	12018	17622	16480	4205	3613	11992	13742	23203	24911	4381	4197	18475	19803	20096	19885	4550	3485	17300	17966	18333	17149	27406	27473	14326	15626	22202	21148	18273	19033	17332	19325	20278	21456	22253	22236	5855	5461	16807	16016	5164	4881	22193	20771	4285	4460	14644	15484	5098	3624	13813	13090	11117	12309	23146	22900	14069	13055	18343	18976	19892	19746	19280	18811	26726	29323	20346	19459	23508	21645	19735	19419	5972	6110	26603	23637	23569	22438	21745	21629	5790	5164	20575	18397	7502	5557	4337	3726	4176	3785	7866	6757	18534	17482	11073	10756	16815	15996	10338	9804	18439	17429	18850	18137	12242	12641	5999	5726	15748	15945	21383	22305	15253	15082	18758	16170	12849	11781	6559	6473	13095	10878	23012	21861	25724	26655	15376	16434	9115	10210	19330	19410	21159	21335	19053	17823	5395	5300	5006	5151	14408	15019	15173	13639	5538	6201	11554	11920	10720	11897	3871	4225	16575	16370	19910	19691	14483	14211	7896	9802	24959	24349	12188	11441	15541	15662	19363	17947	22555	19418	22662	20412	23712	24522	9497	10473	15584	15542	20276	20523	20371	19664	21579	20442	22609	23857	17928	17742	6054	4998	20454	22812	14603	15015	20909	20111	19203	19361	5226	4859	11912	10447	19241	17567	4625	3428	13788	13903	17432	18182	21757	19276	14575	15632	14621	14414	22587	22975	5295	5144	5268	4828	20773	17726	24208	24077	18184	17752	12594	13437	6706	5027	4049	4404	15759	14972	12791	12513	19427	20419	17906	15745	16893	17826	19039	18851	6497	5515	19072	18919	18116	16115	13396	11612	15249	16585	6531	5743	4354	4946	13659	13772	16180	15078	15720	16648	7031	5241	16924	19101	5766	5598	5491	4509	15507	15285	18530	20438	20269	20179	6115	5991	17154	15749	5205	3991	22185	19662	14903	15736	26068	26735	15240	14192	25530	24490	24630	26658	17528	18316	17485	19319	25492	25954	12785	12798	5823	5089	7502	9063	4453	3266	19540	19420	4439	4499	16716	15083	16738	16207	4649	4325	4107	2688	18243	18062	4513	3646	14979	14042	14883	13922	14541	16613	13691	14614	18361	19177	19912	18193	10481	10674	4961	3580	4103	4003	11067	11803	10262	10261	2859	2577	14858	12626	18826	16425	4707	3929	3416	3047	14776	15658	15949	16212	22451	22855	22910	22769	24155	24031	21767	20778	21018	21201	24169	24332	23312	19303	18130	17680	20919	20296	23593	26499	5606	5481	3961	3648	14967	17327	7730	8141	10864	9504	18157	17954	17729	17384	14874	15270	11351	11633	29112	30488	4029	3791	19410	18914	4788	3491	26316	26383	17574	17797	18853	18408	21560	21135	32273	30891	18996	20244	21251	19090	25490	26155	21312	18739	20017	19801	29499	29658	12696	11411	14416	14473	5156	6007	24625	23910	26375	25745	23806	24554	18537	16237	6482	6612	4865	3762	19919	19893	12509	12136	22859	25477	13255	15423	22810	21770	20858	20924	23193	21298	21051	21628	4122	4913	18974	17973	21079	23336	29105	27855	20873	22500	24468	24538	5912	5092	20519	22481	5408	4569	21195	18706	25470	26495	14627	15038	20580	22196	20148	18178	5736	4972	20641	16888	4334	4706	21947	23886	5100	4694	11229	12628	3059	3551	3219	4188	9120	7579	17068	16381	14329	14710	22851	22083	18411	17121	5120	4886	8652	7942	26370	26173	23842	25543	4801	4743	14189	13653	4991	3136	21658	20106	3997	4972	3209	2775	13274	15185	14851	15409	4179	4359	11336	11477	11330	11457	5668	5077	22622	22716	5592	3465	4406	4665	3014	2555	7880	9378	3842	3131	3343	2892	18934	19487	13200	12903	14608	14437	16797	16813	19800	17968	15402	15520	21586	19083	16503	16366	6715	5803	21144	20918	22541	20710	14356	14622	17898	16406	26640	22705	23222	22025	25737	25450	24310	22813	12198	11423	28792	28441	24929	23117	27560	25980	5818	5346	9261	8786	30523	30512	22140	22965	4556	4262	24091	25047	4262	5203	5016	4563	22213	21811	19194	19164	19869	17549	15009	15107	20441	19160	22232	23552	15536	15466	7209	5196	25568	23224	15382	13582	20269	19785	23010	19506	16475	14739	22228	20472	10437	10598	17811	16316	21257	18442	18233	16568	15181	15487	13401	14869	17765	17867	17589	15658	14620	15282	5712	6499	4228	3987	17925	17319	10897	11635	18957	19242	13742	12665	12791	13438	19155	18992	4348	3261	16327	16068	14791	14466	4277	4080	17375	16846	3392	3474	3947	2998	2261	3079	11923	12844	10518	10692	14362	13927	3263	3074	6829	6633	2964	2425	14773	16042	21523	19881	16982	16051	4130	3644	4631	6387	14909	16116	12499	12697	20736	20511	4349	4018	16976	16478	18840	17133	4514	2799	18282	17356	13195	11838	18666	16563	3623	4374	10665	9722	10407	10312	3406	3332	9020	10668	2948	3140	11882	11646	17212	17525	15683	14840	15890	15040	15228	15362	16502	16302	3522	3290	13618	13759	23709	23283	12568	11952	4557	3164	3974	3544	2873	2504	17974	17827	4039	4781	17419	18713	2789	3268	3631	3284	2952	2166	12124	10925	20672	19275	17119	18314	9799	10687	3910	3422	14647	14661	16572	15995	16936	16656	18862	16060	18716	17672	21245	20110	4396	4978	18786	17857	13700	11290	20282	19025	14451	13709	23271	22235	22558	22839	17757	16291	4127	3468	18055	16884	26933	25134	19374	20636	15711	15212	4450	4107	20652	18359	20136	20111	21223	19127	26316	27079	9461	11048	2417	2333	3085	3636	19554	18869	3500	4182	17893	16651	10237	10838	3818	3400	17983	17584	14700	15310	5028	3536	5785	5374	12120	13530	7692	7851	14066	15833	15162	14500	19988	19215	18983	16876	17782	19195	16783	17104	16845	15802	16539	15665	15298	13542	3334	3077	3917	2841	17039	16250	10725	9958	15596	15377	23979	22074	3928	4530	20302	17861	6531	7043	18940	15967	16061	16945	20671	20048	16380	17250	13007	14114	3769	3348	11617	11810	17990	17584	4264	4507	7329	7834	14221	11849	18411	20395	16237	16826	17217	15158	19438	17125	10196	10753	8558	10460	15915	16309	7999	8092	22091	18698	16330	18023	18720	19501	19085	17833	17617	18354	18300	18409	24259	22201	24280	24579	15102	15767	13583	12098	19658	20038	4513	3920	3801	2868	4240	2792	26437	25099	3974	3985	33407	30139	4449	3932	18747	16875	18126	15501	24001	22097	13838	14014	14392	15160	10317	11149	16875	17298	3361	3242	3199	3097	16755	18054	13484	13807	12410	12405	27222	25459	19671	17866	17215	17420	19251	21130	22245	21350	3431	4154	19118	17947	18140	18679	15395	15382	17171	18349	5664	4307	17844	20109	4148	3558	14388	12097	14184	13601	15450	17872	15347	17979	18548	16408	18009	18716	11176	11204	15051	14814	19224	17178	4259	4523	3310	3214	3496	2759	18051	16065	16443	14986	4101	3732	17200	18365	23235	21444	3362	2905	20392	20216	18259	17529	3603	3131	10422	10777	6202	6154	2616	2565	16571	15285	3517	3512	16430	17244	14634	13221	20512	22759	3952	2697	15027	14429	9608	9758	11158	9357	7468	8267	20391	19323	19142	19634	28572	27323	5152	4674	3975	3720	18883	17533	3316	3192	7172	7389	25842	24691	19685	17954	28194	28031	17641	17218	13672	14644	19724	18129	4421	4283	17872	17557	3830	4585	15583	14285	19744	16375	10917	10966	10501	9525	17864	20715	24322	23150	13441	13517	3496	2995	15631	14292	3732	3452	2671	3194	13488	15242	16707	18343	23532	23244	3494	3524	16929	15803	19730	18192	29220	29510	17834	16819	17534	17864	3520	3489	3098	2934	21388	20770	3665	3007	12789	14296	17441	17287	16698	16593	17276	16977	19347	20038	10046	9258	23916	25928	27300	25671	5028	4171	20913	19297	21625	20314	14280	15502	3859	3449	9562	9770	7568	7627	12228	11393	18261	17407	12557	12710	12443	12328	3701	3094	16574	16683	17193	15644	3793	3394	17945	17973	4213	3487	16991	18693	3005	3345	2349	2818	16464	15771	17515	20102	11511	10998	10631	11058	14479	13442	18235	15616	9926	9631	20479	20410	7719	8005	19442	19906	20369	21425	18185	17763	13417	12572	21214	22600	16317	15616	20912	21172	3510	3035	22954	20812	18924	18807	4103	3629	19886	20546	27862	24794	32786	31109	22063	20371	4330	3799	15174	15766	16144	15393	23075	24528	19153	18665	11516	10644	5420	4821	13237	12081	2922	2780	2929	2757	22170	21400	23859	23934	16894	18878	12951	11055	16371	16389	14915	12493	16848	17944	21238	22669	22245	21491	4120	4143	6138	5168	18171	17718	3580	3128	2924	2815	19203	18700	3297	3146	9114	9686	3352	12913	13335	3654	3336	2712	3359	2105	2442	2132	2614	2678	3688	3101	2683	4486	3771	27546	25805	13076	11436	27031	27258	24855	23626	21376	22754	23661	26302	22559	19741	20880	20848	28964	28925	18440	18129	22925	24183	28257	27213	24623	22808	7826	8729	27387	27696	25265	25783	26896	24414	22220	23358	5325	5021	23672	22094	26293	24069	23521	22997	30923	30002	27613	28564	29308	27444	18726	19334	21911	21286	9676	9150	29043	29286	28154	27052	20859	22856	20395	19343	18559	21021	29316	28386	24952	25878	28037	27978	20692	18828	23272	22594	24427	25174	22868	21462	25788	24798	10327	11000	28803	28701	25043	28655	24602	23453	24783	22345	20285	21814	22242	23563	23857	22048	21169	19721	23039	21898	26293	25618	28713	28400	35619	36707	25974	24844	11434	9573	31007	30695	20916	20120	24777	22533	22304	23310	27424	25935	24578	26041	26544	24219	21670	23524	25009	25809	28243	27374	27199	26022	28253	26756	23568	27071	11836	11401	30105	29318	23002	23804	23568	24930	20191	20310	27864	26038	23784	19340	26705	26846	31103	30135	23235	24703	23922	24934	25014	28179	28058	28003	26014	28059	14003	11267	28737	29331	26027	27092	14674	15219	22230	22919	23382	24562	27017	25348	22462	23530	26185	25273	30131	29622	22587	23167	28481	26531	25500	26101	27870	28482	13221	12922	19216	14581	23391	21272	26353	25959	25727	26744	19367	19928	24711	25920	19497	23051	16510	16562	27653	29475	32439	36150	25191	25240	11918	10782	18243	6615	8424	6530	27518	30548	24801	26354	26865	26352	26245	29694	23103	23553	16560	19378	24344	26001	23355	24770	28595	29671	21416	19891	10209	11885	29960	25331	28707	30696	9319	7861	27697	28063	24373	26749	28260	25549	25510	29435	28533	26823	29711	30611	27255	26030	12826	12262	25212	25791	20645	21911	26931	25068	28412	30736	23323	23514	9283	8753	27192	26631	20741	22482	24377	22901	23348	26260	22463	26780	24931	22351	16623	15330	12034	12408	21123	22226	30121	31905	32610	29838	22300	20924	21255	22018	9496	9038	27432	24535	21753	20170	27162	23667	24870	25713	29089	29371	22865	20831	34213	32721	22908	24460	20993	20216	26780	25732	21627	19843	23390	20565	6953	6319	7066	7038	28134	28957	24357	23637	19579	20007	27144	24906	27520	25739	23018	24753	22090	24209	21414	20500	24959	24865	24175	25139	28010	28327	34575	31085	23401	23168	9834	9368	27433	30392	22222	25354	18149	17973	24953	25576	22796	21501	25944	24807	31140	32135	24530	20574	26549	31455	27025	25476	21160	21552	26239	23312	28948	25961	9740	7999	27515	28183	22833	22861	22635	19884	23211	21917	20088	20798	25770	24050	24972	28163	30936	34211	25203	26511	23946	24211	21870	24521	29443	28837	22392	23039	10997	8817	5887	6807	18828	16802	26720	24871	28688	29068	24609	22954	36719	36918	25475	25999	24501	24792	25910	25264	25638	28883	24454	22743	11442	9560	6955	5899	7891	7547	25790	24472	20415	20896	19724	17456	17365	16172	22110	21990	23389	23667	17444	18244	18408	19475	15224	17432	22295	21593	18789	21609	18958	18465	21197	20766	7446	8075	27009	30586	17249	15733	20724	21434	24391	20341	19104	17847	22636	22543	19223	18485	20840	23788	22298	22418	12795	13855	21248	19149	19264	19179	23577	23728	7966	7166	28681	28172	17437	18253	18389	16408	24603	24875	19003	21904	12720	11779	9714	6564	15141	15225	21573	19434	16615	15624	17958	19078	25121	23785	20437	22126	9025	6420	29563	27533	14407	16741	14140	12383	9775	10042	20988	22300	22696	21050	11644	6757	23630	24640	18300	17399	20317	21218	20131	19793	18462	18349	12235	12190	8203	6364	26444	28455	17009	16882	21474	21278	23351	21439	18805	18368	16782	19239	21068	24316	25255	21966	18175	15168	18979	19302	25606	24179	25814	26812	21856	19867	8935	7212	25140	27028	14880	16267	20989	20553	21086	21667	21650	20995	6800	6412	12773	14324	27908	25825	19968	22827	22331	24553	22987	24865	19293	17682	24384	21791	8810	8310	27946	27755	21238	19528	16921	19499	16243	18366	21359	20558	20787	21564	18203	19076	19069	18636	20068	19089	17359	15843	23167	22639	18697	18844	16482	15591	9586	8416	9908	8455	20817	19073	19746	18813	20864	18741	19428	18761	21956	22305	17244	17213	17476	19840	23751	23140	21109	21187	16381	15310	8260	8843	16807	6886	6023	6617	29388	26851	10377	6590	23123	24735	22156	24129	19995	22936	21706	19211	16519	17826	19390	19321	22470	23690	26351	24529	23015	22083	18812	18464	18094	19330	7532	7946	29127	28445	20962	18811	16575	15952	23196	26283	23281	23589	24948	21895	20045	19394	19448	21378	21999	20864	25923	24928	22671	21597	21761	19564	21208	20652	9575	8431	27107	28346	22901	23016	20164	18127	17747	16712	21870	22655	24115	26438	26735	24925	18590	20024	19361	20720	21281	22219	23560	23240	24136	23231	25061	23150	9328	7364	27033	29220	24316	27381	22248	23181	17883	20061	22833	23866	20311	20714	14079	15023	19057	18719	23487	24485	27446	24889	11161	12461	26302	23053	22165	25638	10518	8210	26814	27930	26386	28223	21949	22492	22818	23222	16856	16633	21277	23058	23713	20736	24688	22382	14745	14179	21023	20088	13860	12391	21798	21927	20353	19358	8237	8803	27335	28900	19535	19114	15031	11962	22567	20945	27134	26477	19430	18376	23108	23266	16035	15757	22284	21073	21179	20883	19245	19491	21091	21022	24929	24426	10750	7988	29268	29379	20075	21521	21661	24638	23454	24185	27751	28138	16450	15466	19248	19831	19801	18737	20089	19969	27759	25515	21625	25779	25402	25804	16378	14967	9192	9619	7436	6490	16846	18715	20426	21189	5212	4593	8804	8452	22888	22090	21529	20576	21784	21092	22737	23818	19727	18096	19555	19951	9755	8814	6819	7264	5578	5520	26298	27721	14219	11589	33469	33622	35825	34126	27904	27236	35739	34945	30675	32234	32035	30135	31736	34878	26028	28494	39429	40396	34053	32498	35478	36624	12056	10592	28499	29107	31962	32526	35946	35773	35784	32710	29733	30558	29509	27603	29521	29900	20747	21088	35532	35800	27934	32182	25286	26689	34917	35749	42558	41861	10424	11577	28927	27425	37863	34619	31910	35845	36224	35641	34848	34114	18032	20974	33060	33827	33507	32411	29532	28645	32217	33770	39249	35310	33143	29695	30233	29357	11519	10372	30243	30919	35339	36705	31281	30585	36344	37135	30030	31717	27010	26115	38439	36758	32509	33051	33753	32977	35115	37900	33667	34007	31162	33064	30945	28644	12614	10449	30952	31650	33661	35779	39980	39389	37294	39048	19645	16847	29323	30762	27439	27721	16384	15341	26469	27810	14946	11612	28881	31572	27803	27887	34005	33089	13370	10342	28216	30817	29319	27430	33108	31438	17028	15284	7108	7746	26600	31402	28302	25282	15915	14684	30417	29095	28410	28643	32103	34443	26642	27554	38125	34497	10763	10415	31151	30198	36642	33557	23783	25298	37839	36573	33453	31244	32831	34120	33604	35159	19866	19871	33471	35294	34301	37352	34733	35417	32146	31172	15247	13852	10789	9046	12558	9181	45096	41983	35255	35022	39282	39109	25240	27168	34225	32688	30685	33517	33611	33988	23939	25073	35425	39137	33605	35454	15367	12064	14697	8862	10558	8591	26047	28612	27469	28939	28620	28203	23925	25291	28729	25846	24963	24017	25827	25273	36444	35177	35370	33806	27193	27340	35784	31741	22145	24257	25735	26901	9098	10259	29921	27587	30532	27249	33591	33996	36094	35224	24754	24393	29337	27876	23074	25113	31660	30993	23451	24221	31199	29998	29604	28657	20220	21550	26159	23031	11469	10386	26163	29968	27747	28295	30411	33049	25420	27383	32233	32081	33159	33337	20398	20853	31388	32308	34644	31207	23998	26432	25831	27134	25309	25922	34115	33298	12301	12243	28617	28327	29941	30183	28041	29722	32799	32741	21390	11048	26079	27930	23546	23020	34933	34017	32303	32241	27450	27065	41659	43297	23518	26967	26577	28206	12776	10960	28670	27024	19235	20880	24270	25337	39483	40306	35083	33186	23882	21656	24378	23474	29836	29484	27707	26669	24278	25271	35891	36766	17196	17240	26977	28831	12376	11278	26896	28411	25534	24801	22086	20463	7740	6536	30779	32277	23320	20932	25795	22415	34141	33902	12596	11135	21497	24341	26234	27680	31804	31714	29856	29095	14470	12052	26098	29005	26569	24832	11244	11646	28106	29965	26123	26938	31471	30341	26942	26444	28199	30244	29169	29679	24028	22819	15991	16944	25272	24949	18678	16795	11028	12398	8729	8922	30962	31791	31122	29508	22966	20843	28393	25448	22583	23808	27966	27647	24360	26404	28561	28818	27474	27799	24486	24227	12401	10023	10431	6955	9215	8529	28807	27098	21041	21595	18208	16565	26658	25216	22410	23481	33680	33882	30420	30897	29337	30591	31607	35974	32108	31779	33835	31130	24095	26486	25539	24834	10417	10382	25827	27126	29506	29841	27358	26344	30798	34176	36767	35227	24838	24131	28400	28275	26526	26276	19284	19463	26498	25420	32574	30605	24826	25965	26799	28486	11825	10387	28992	28799	10168	7089	22184	22304	25835	25846	32377	35380	24267	23559	23520	21934	31656	33806	21817	21473	29276	30098	19819	17769	22401	22814	33411	31061	13889	10757	25739	28645	28903	25685	24217	23432	28187	28625	21362	21866	21274	22521	21849	25666	20296	20729	25421	25586	17475	15845	20676	20563	25149	24666	31456	33319	12111	9908	26192	28597	26337	25663	29329	26991	28262	27512	30185	29290	33321	29885	25737	26636	24104	23756	34083	29984	24606	23563	30205	26563	10672	11883	29407	30228	11806	11440	29217	26413	30955	31447	23103	23354	28667	29018	24100	21245	28053	29048	23962	24717	23758	24037	23791	25125	33810	39402	33400	34831	16860	17174	19189	16801	13506	11072	26914	29140	29571	29568	33281	30782	20921	22071	30187	27854	31709	27400	31787	30520	23836	24133	29545	30848	24103	26147	24382	23782	24306	24587	28183	27000	14620	12958	12502	7470	15892	18229	26505	29953	32778	34566	25878	28685	23796	23165	29846	28836	27892	25021	25690	24576	28961	28524	27156	26482	15949	10562	13418	8623	9902	7022	28750	26228	23658	23552	25487	26725	28454	26112	17256	20049	6164	5913	22401	22661	18980	18865	30336	31313	30784	31313	20094	21133	19770	17053	17636	17450	12084	8716	26958	26355	16818	19004	24205	25632	22871	23712	20220	20695	19908	20972	22140	24334	25719	24853	22174	22520	18663	17971	20770	22300	26006	24936	18593	17695	9849	10156	26657	31178	26261	26078	22703	24371	24939	24851	24050	23794	28886	28004	27928	29516	25218	25915	16655	17871	16035	14228	23739	21456	25725	21886	22073	22560	11785	9346	28529	28636	21161	22480	27469	27005	24489	24672	21809	22104	28201	27411	20859	22246	22775	29137	23532	23479	22262	23275	21533	20948	31453	30449	24492	21586	11415	10295	26709	28544	21313	24730	24288	25475	23072	21452	20338	20934	25366	22124	26176	25280	15385	14524	22659	18590	26678	26986	23464	21949	22493	23391	23804	24069	12523	12003	26811	28987	20590	20538	29953	29611	23951	24130	23789	25312	29284	27456	22683	21968	11478	9905	19635	19206	18794	19203	21321	18982	23224	25332	23703	25576	12245	11580	27202	27571	21753	21744	20006	20089	25394	24417	21679	20564	24984	23909	25589	26133	22820	22940	21554	21579	24043	21720	32842	34753	26656	29011	18979	23475	11679	10076	17499	7348	22216	22378	24879	24065	23390	21940	24427	23610	25602	26837	16481	17946	19008	20421	19837	20435	25814	26560	23353	21854	10779	11782	24205	7538	11093	7310	26857	25954	32774	29311	33162	33008	43724	43406	36465	36833	40600	44449	40763	37135	33947	35091	35372	37371	44867	43807	31221	31473	38545	39814	35239	39928	14691	11060	27222	30119	32479	32541	34258	37124	36478	34331	36032	40296	33920	32888	27178	28056	33596	35139	47512	47117	37444	34510	26159	27332	33529	35766	22907	23660	11940	10436	29519	30419	28806	31583	42553	40374	36745	34284	33469	33978	33945	34136	41599	37555	32251	34375	39173	40807	36786	33362	37663	35972	40385	38799	33053	36161	11927	12312	29897	31467	34474	36947	32769	29985	30808	34049	46669	47660	29395	32240	29986	30581	23928	28339	34189	34325	34907	32238	37660	36782	35877	37101	32803	34292	16258	12849	32440	29835	40529	40778	35294	32392	35564	36181	56776	56526	41967	37099	32008	35499	31652	34239	27571	26305	32760	29894	32317	31098	43435	44767	21949	20953	13636	13182	29104	29867	40413	42452	40331	42117	28786	34045	31688	32286	34965	38546	29593	32996	40042	40655	32680	34977	35472	34210	32241	26339	34382	34523	43427	42812	16060	14530	29249	30571	31419	32203	31970	28924	40228	46568	39984	41984	15977	16365	35656	35455	35160	34185	31466	34608	37250	37730	34887	36785	40381	41388	33141	32758	14699	13497	13352	9776	36671	33250	39898	40023	27255	29756	36410	39557	38966	37043	9661	7363	36253	38774	37153	38524	47271	48495	37307	37304	17070	13342	11482	7811	10797	8343	28581	25716	22424	21950	30059	28098	27707	29562	31198	28476	28917	27991	37485	35033	29318	30303	24877	23882	36092	34033	29850	30324	32627	32443	19309	21015	12129	10128	27501	28744	27157	28061	26987	26028	36297	35419	28115	28959	30726	31210	32784	35379	35490	32155	38218	38630	27753	27371	29865	28776	26471	23661	29127	25907	12338	12444	27203	30131	40514	42436	28357	29349	29604	29887	23771	26052	28606	28305	27520	30388	28425	29734	28490	28955	27020	30948	31334	29941	22759	24314	19630	20165	14650	12819	29740	29011	29294	31392	29528	30904	31951	32412	28342	29918	27089	25543	30726	29353	28853	28148	35614	38526	31364	30121	29804	30098	38766	38412	27398	26848	12880	12888	28884	30421	22422	27549	32747	35110	27585	27175	30926	27168	25487	25598	25094	26030	8942	9784	35117	35763	26888	26255	31579	29745	24643	27753	32152	31886	14652	13715	28209	30436	25825	24130	34506	34483	25874	24893	23848	26329	30055	33167	27261	24993	34700	34820	31734	33845	27110	28753	13412	14843	27672	27630	35096	31408	15686	15848	29478	29232	44541	42522	29357	27277	23429	26513	29222	30144	29946	32807	14263	12639	23958	24667	34130	32521	31403	29644	28317	26005	30059	29660	25206	25924	14808	13070	13623	7798	26254	27699	39806	32729	23485	24237	17586	15312	30151	29271	31797	29627	24295	24613	24671	24822	33665	34353	29736	29365	14416	14804	11422	10211	11408	8564	25732	25714	23143	24312	25832	24256	26762	28808	23329	27842	26878	27843	24786	25861	29130	30191	17296	19027	26604	25938	29116	25716	7501	6455	28851	27293	13130	10622	30508	25839	31422	30536	33560	34121	18084	19133	23935	25763	25428	24195	27200	28585	26631	26142	27012	25580	33100	34289	34320	30910	28471	30842	31413	33701	13768	12134	26852	27324	23492	23913	29778	27063	24730	26380	23551	20758	25404	24572	27779	28390	29282	28877	32895	33620	31920	31586	27849	30464	27557	29956	27692	29629	12213	11371	28903	29314	27735	25425	26365	24035	31342	29089	36132	35836	10192	11731	28403	24429	31779	28586	16897	17419	22290	23646	29988	32454	28686	29821	32268	30867	14695	12696	30120	31139	26464	29305	20087	19280	26335	27750	28542	30225	28858	27128	29308	29903	25441	27241	20929	18527	32442	30919	30414	30497	21999	22901	29811	29907	13639	13081	29858	28925	35553	32489	17781	21601	26317	24942	26429	28241	31939	29751	28295	26478	29752	28179	20354	21588	28426	29520	24706	24183	30350	29890	26467	28984	13745	11973	29143	31865	23711	22753	31128	28098	25924	26770	22810	23161	27747	29117	18868	18948	18871	17821	16472	17173	28716	29209	30833	26304	20680	22120	26006	25000	14274	12323	12194	7675	22400	23702	19572	20381	23174	23488	29486	27954	28498	30945	22851	20801	21872	22369	24271	24396	20751	20178	22424	24212	12834	13922	15477	13132	9002	7534	24557	24196	16742	16998	23921	25646	30121	28452	35441	35239	28034	27077	18316	19287	28872	29013	20430	21287	20563	23774	22797	22715	23533	22491	24930	25869	15002	10451	29502	27079	19948	16639	27386	26429	21892	21318	35312	32237	22324	21750	23908	23836	28170	27070	20879	22471	26198	23565	33420	31745	27970	26866	23195	20020	11665	11630	27600	24872	24586	23044	33885	31138	24856	24778	15705	17945	29707	29371	27622	30058	38692	38460	29618	29370	24993	26994	29673	29169	27861	28769	25625	26123	10948	9862	29219	29174	33589	28886	21655	21872	25605	24477	21971	23891	15556	17579	19744	20093	21782	22044	34312	33518	23400	24646	27405	27754	30164	31264	28500	24316	13792	10127	30240	26216	27756	27948	18566	20357	25280	28057	24644	20226	22992	25044	32865	29475	27832	28460	11032	10716	23196	22701	34499	32702	32273	27618	34782	31462	13794	12991	28815	29625	20459	21100	29137	28899	24172	23387	25109	24531	22522	20880	22643	23739	26432	26240	29095	24984	28873	27235	28326	29073	24642	25144	7895	7972	10735	10890	27744	27202	24416	25742	31842	33529	28765	27297	29492	28528	22501	23543	13743	16231	25842	26059	21967	23087	31868	31231	24863	24005	21634	23426	25108	24004	13712	12650	14245	10889	30517	31554	30016	27632	24835	26341	26622	25251	26768	27865	23432	25340	19242	23264	20806	23646	23177	22501	23993	26496	13236	11669	18996	8282	10446	12100	5625	6049	3594	4482	5440	4270	4392	5506	5088	4693	26449	26538	13408	12260	12815	12956	8810	9736	13431	12752	13409	12596	10675	10420	12005	11622	14476	15007	15998	13493	18192	18640	13694	13615	14201	11876	7880	6886	29529	28095	21291	18530	13195	14965	15581	15401	16594	14091	16736	15603	11900	13236	10523	9609	10262	11412	14656	15375	13686	15904	12042	14192	14928	16464	9482	7201	29002	28145	20655	20754	19428	15943	20437	18872	13595	13310	14511	13336	15165	15076	12122	12202	14745	16423	16519	15109	13327	13121	4226	3663	15672	14318	8747	9350	27237	32658	10788	11966	14939	16453	10865	11149	13556	16337	16134	18478	18132	17481	16453	16396	16936	16459	15190	17081	19794	18244	16654	16561	14446	15184	7402	9149	29937	31102	16916	18909	14056	14616	16274	16450	15691	17524	13068	13422	14982	14812	20062	21074	15357	17184	13967	12336	18890	17048	17163	14262	10928	11504	10370	8952	28186	29413	12079	12928	13651	14967	17794	18040	16475	15939	13065	11528	15884	13687	14003	12741	15910	15930	18167	17523	16140	13455	14750	14222	15122	13678	10043	8833	7385	5231	19416	19043	18125	17126	14114	14852	19474	19975	10763	10962	19162	15976	16482	15537	19361	19293	15240	15701	20439	20909	12761	11913	19099	17369	10195	10317	9730	5496	15261	15706	13542	13503	14985	15043	16268	14557	14116	16149	15897	14708	19140	19647	11630	12291	14395	13509	16465	17681	10857	9940	7982	6162	4663	4979	28523	25643	17535	15280	26669	28931	16861	16590	14063	13443	13736	15224	15939	16841	17110	17495	18943	17597	15461	15656	14335	15488	14107	13556	15529	16821	5760	6699	28520	29408	21688	20428	21164	18579	8912	8260	14438	15244	14745	14468	13828	13117	12747	12725	14894	14085	17740	17866	14879	16107	17343	17457	16414	15075	7051	6367	28325	31982	14963	15299	15575	14053	11486	10021	16086	15291	18781	18685	18265	16752	13449	12933	13757	12942	18815	19480	14574	15621	13627	13283	17510	15627	5886	6808	30387	29025	18694	20325	15595	17111	15532	15713	15253	15262	17344	17247	13604	13131	7499	5739	13658	16865	19938	19385	13929	14134	13339	12811	15217	16308	7496	5793	28887	28976	16171	15608	15865	16016	14887	14012	18706	16448	10509	12254	16629	17701	14336	14315	17011	18218	13169	11971	15986	15146	15302	13832	13307	13378	7063	6748	27685	29687	13279	13709	19873	19868	15512	14459	14198	15359	13510	13095	13873	13361	13100	14704	12156	9892	15207	13322	11670	12084	16765	17748	14686	14762	7570	5592	30981	29079	19360	17848	15451	13488	13873	12790	14167	14054	16150	15789	11768	12567	16251	14345	15279	14879	13388	15188	14463	16214	13359	11272	10099	7745	6333	6436	5631	4517	11752	10145	13338	13411	11149	13202	13944	14091	13778	15299	13605	15437	12477	12951	14216	12196	12880	12591	5476	5343	5695	5081	5127	3592	4637	5433	28078	25683	14702	14465	9257	9870	14234	14766	18281	16391	18179	16872	15910	16486	15364	17297	13060	13830	9925	9803	11605	10490	10975	10009	13375	12210	7329	5411	28572	27335	12650	12006	14562	15508	11311	10798	10080	9818	10511	10332	12534	11359	12910	13227	14043	13075	9372	11363	13070	12374	11862	12173	14679	15768	4942	5740	25936	28864	14905	16646	15227	14875	12586	11926	15575	16045	16356	14446	13120	10065	11820	13411	11399	14934	9527	11131	8082	9452	13492	13560	13458	13941	6411	5956	28959	28202	13532	15905	12670	13856	15849	15532	14714	14560	16478	14144	14808	13712	9529	9976	4173	3210	11257	12289	11128	11597	10314	10686	12885	12068	7093	5458	29538	28729	12245	12739	16888	16416	13149	15755	7542	7374	13904	13755	13111	11938	12009	12760	11844	13879	10023	8817	15603	15330	6631	7009	13182	13547	6433	6909	30153	29704	15163	15767	14500	12803	10907	10301	11249	12779	17068	14875	9965	10572	16648	15399	12605	14263	13075	12253	9554	10066	12486	14452	11914	12640	6564	7981	29752	28947	12739	14851	14096	13160	13554	13892	13665	15412	14865	13983	9964	10119	16124	14298	12411	12852	8813	8076	11117	11430	11687	12186	17163	16231	7952	6658	17657	19612	12840	12922	8778	8643	15417	15991	10761	11235	11233	10649	8932	8628	14865	17418	14416	14202	11752	12135	12296	13362	6141	6452	12265	3573	4619	4470	25731	27166	11797	13455	17808	15738	14255	14595	18714	18839	12239	13532	10413	11765	11216	12778	13821	13328	16696	17607	7939	7595	6558	7146	15844	15302	6035	5710	28561	26879	10956	10407	11648	15025	16421	16086	10242	10402	14991	12307	8780	9946	7743	7007	12436	11921	13913	14906	12193	11203	12581	14064	10137	12964	6506	6357	29751	25947	16087	16014	9682	10492	9591	10447	15259	11775	11578	13674	10107	9477	11025	12331	16648	17738	16423	15588	14714	15422	10700	12063	12531	13398	5861	6226	26430	28318	17590	17043	12578	13357	13485	14627	10618	10072	16237	14229	10434	11774	7047	8009	12540	13105	15776	14252	10830	10602	14706	15221	13635	14382	6658	6647	28597	26279	14056	16386	11239	10631	16117	15556	17460	16922	16609	15425	14369	12733	13095	12235	10918	11106	16073	14300	15543	15383	12316	9946	14473	16116	7831	6356	24840	30070	14453	18399	9120	8928	11858	12071	11082	11198	3776	4208	15523	14040	11624	10017	15541	14197	12353	12113	14597	15247	9383	9509	11652	11515	6985	6009	28188	28091	12599	12794	16631	16316	16402	15004	13690	14204	14735	15025	10150	9656	14166	16403	15207	14418	17478	14165	8355	8535	10968	13063	12861	12832	7512	6187	5803	4821	15120	13235	13006	13448	16100	15150	17333	16875	13867	13903	18103	18576	18964	17477	15096	18652	14322	13456	14963	12442	7495	6710	5024	4643	5422	5499	27570	27431	11901	12483	17684	18877	16317	20037	22177	21083	18463	20762	11940	10431	16356	15181	15966	16465	20725	17747	18233	18431	19007	19335	19543	18361	8333	6762	26358	27366	12114	13934	25802	23215	15400	15657	16908	17478	15963	16512	14986	15743	15461	15893	13818	13558	16986	17462	13061	13715	17323	16665	16116	16046	6927	7414	27573	28754	14993	14926	17683	16322	21308	23302	17787	15049	18684	19690	16964	15872	16809	16828	18914	22591	20764	18394	17164	18846	15206	17689	14148	13317	7622	6464	28444	26237	18248	17569	17514	16143	17232	18507	14572	14663	18737	17951	15630	17383	19529	17065	17229	19048	19572	16733	19160	22192	17386	18652	20683	21339	8717	7706	29339	26525	18806	18278	17807	15987	16096	16065	19751	18056	17434	19795	18848	17561	20681	21821	15570	15638	10952	11528	13104	12790	14800	15529	23115	22154	9102	7485	29553	29929	18092	18274	17682	16959	15852	17278	18229	20527	4374	4322	14621	16036	15733	16847	15252	15424	22949	22787	16660	13101	12781	13240	20143	20755	9234	8405	26534	29529	15460	16107	17704	17251	12235	12600	15990	16584	16737	16102	22579	21765	15222	14092	12248	15579	12174	10832	17570	17727	15100	15912	14895	15210	7871	6639	9256	6082	17871	17762	10118	10695	17754	19999	18696	16932	14250	14106	17442	18953	10914	11349	12862	12216	17526	20473	17435	15266	7865	7590	8173	6441	5000	5116	22698	24574	16214	16203	14584	15108	17625	17343	14548	11962	12840	11096	15250	15770	12736	12825	16458	19056	15677	14821	18527	20368	16322	17552	14585	14746	8327	5264	26236	27932	8972	8245	15072	14872	13412	13185	12233	14011	9819	10738	13923	13225	10523	11590	15391	14577	15487	16043	12040	11425	14317	11852	13588	12651	6269	6154	27974	26945	12924	13304	13369	13727	16052	15661	14284	14651	17130	15805	9282	8975	11137	10817	16035	15283	11451	11436	7895	7006	16929	14294	14697	13387	5349	5674	27722	27699	17765	17435	16255	16034	17100	18744	17837	16557	15140	16064	15653	14530	17064	13776	15186	14478	14791	16291	15660	14214	14830	14273	16458	15842	5751	7828	28303	28093	18344	19819	17867	18701	13797	14292	19339	20266	18278	16140	17560	17116	13995	15031	15707	14687	18664	17987	15642	15779	12832	12452	17010	14629	7332	6295	28229	29154	13200	15280	11890	13476	15813	17797	15707	15441	15807	17132	16844	15297	13400	14930	12493	13368	13914	13784	4108	3921	17549	15534	15661	13574	7525	5592	27368	28645	19132	18606	18663	16513	16429	16859	15355	15801	20919	20901	10858	10137	17349	19018	16146	16198	14212	15863	18917	17859	14148	12966	15709	17385	6805	6496	5560	5220	9806	8726	13635	14413	20544	22121	14035	13648	16000	15025	15530	14242	22411	25150	14065	13178	15393	13734	13993	13337	7387	6675	5639	5574	5765	5355	28404	26567	19737	17744	15188	16802	18351	20528	14377	15743	19752	20620	16008	14415	23236	18116	19397	19227	17380	15569	19592	18775	20333	20285	13657	14119	5689	5948	27664	26975	16193	15324	15898	17348	9399	9205	12365	13085	17579	16678	12241	9015	13960	14539	16949	16796	12562	13484	14209	13529	4375	3281	17956	19305	7211	6294	26292	25552	11652	11913	16445	17481	15322	16668	15446	14746	18352	17435	17851	16654	16888	18036	19672	18590	16649	15344	14109	13050	9724	9666	20503	17433	7012	6117	30073	29015	10097	11272	13735	14359	18390	16121	12641	12889	10338	10756	20794	19866	18951	17927	10915	8754	15751	14080	18548	17282	12337	12632	10750	11395	6184	5029	25159	27678	16362	16839	16963	15230	19539	20228	12700	14767	17574	16408	12753	16126	14832	17181	12205	12838	13474	13464	15328	16590	21548	20187	13378	16091	7679	6217	26942	28705	10305	10453	16059	13584	19637	21308	15204	15555	14205	15469	12285	13025	17661	16199	13472	13666	19340	15989	17387	15073	19590	18931	18418	18843	8197	6005	27397	28577	14034	12691	22418	18928	14443	14562	10795	10822	14556	14185	18456	17257	15197	16090	13071	13603	15461	15333	11788	12221	13616	12637	12944	14326	6344	6117	8169	6375	18019	19911	13109	11461	14597	13734	15075	14243	12505	11501	15093	13824	13373	15333	12840	15450	17429	16460	11992	13385	6797	7345	16585	5075	7661	5911	25116	24538	15022	12609	15588	17008	15207	13491	20043	19665	18210	18618	19577	16694	16973	16947	14833	12840	9911	10017	14964	15407	19972	19343	17512	16421	6908	6677	26061	25524	10282	11438	13606	14042	21172	21007	10065	9481	17271	19026	17870	16433	15496	13494	21373	18587	17412	16967	18890	16501	13720	15590	12447	12780	6060	4777	27897	26897	19990	21873	13400	12159	16917	16787	16442	15378	8828	10156	13280	13931	16519	16725	19378	15813	6858	5854	18753	16357	13610	13621	13458	13302	6425	6124	26854	26687	12433	13821	12232	11596	18787	17102	19193	17767	15181	14055	12237	10776	18824	17017	18149	20425	15261	15030	17263	16504	18171	17086	15595	15942	6597	6731	28520	28570	17679	18622	17009	17717	18954	19007	17351	16175	16409	16783	15600	14585	16175	15915	20449	16655	13780	12875	12962	14120	14608	12362	12267	12577	6876	5600	25966	28458	16989	15838	15116	15001	20896	20052	16867	18276	15643	17197	15317	14015	17611	20727	22026	22640	14405	14713	17908	19382	13858	13465	21136	17594	8969	5313	25284	27163	16965	17914	15929	15895	16396	13243	15341	14276	11647	12102	14752	16184	15891	15668	14297	16873	11717	11697	16311	16162	13708	13391	14072	13935	6635	7338	22187	14402	4167	3537	15328	13627	13958	17231	13943	14603	14482	15105	14319	13305	17025	14635	16252	16819	14978	16282	15421	17202	8725	6251	5144	4478
36	130.087		929734	860415	1263751	1247295	110028	107209	64251	60180	73861	69982	641545	638850	84338	83001	1276132	1276024	88726	82602	856050	837300	1068547	1021164	1134718	1133262	900947	876306	888745	847738	223439	215511	1142166	1104708	94789	91414	83515	75704	1071302	1050572	621319	619079	346298	341698	1254567	1189194	1340669	1326598	906185	874313	1203275	1224373	1346308	1340866	82590	82145	523471	517028	1196393	1191134	840252	819164	1235630	1230374	115733	90934	1035320	1000884	76723	76768	932582	914007	1226881	1200938	1291770	1265952	1024861	1037123	1135708	1066316	1401735	1328453	222160	220249	1812264	1807371	1253530	1223509	96483	86049	68289	67356	86632	85912	2044863	2015382	1187638	1151983	118667	109436	1081794	1090422	1313179	1258640	91226	91651	1129772	1110950	1016057	987164	98226	89329	322325	324499	231416	219990	61704	64689	1106891	1082576	83862	81485	1217005	1208058	836332	821861	1403422	1358764	88708	84046	976876	948226	255934	260617	219876	211477	195632	188199	1286179	1285552	931827	930131	996589	983098	91448	89404	86959	78401	820795	782749	92343	87472	151944	146546	1121398	1113884	1119168	1039717	1390832	1375848	478667	463364	765084	771606	843751	821549	96067	90034	1247544	1202959	96685	86400	1090358	1040573	1153707	1063725	223826	211775	211510	196025	1181436	1124954	1058671	1006047	825773	799469	75560	71185	1172634	1106917	68082	65011	64797	61522	404389	395643	1220071	1175355	1379722	1364273	77666	74506	871994	788508	1110226	1058435	1323980	1315122	1049045	1026258	700138	699740	77576	75378	59078	63389	1227534	1190521	80439	81364	1724733	1684644	811657	786714	1027193	1034368	761816	761580	1260028	1230427	227404	224318	1313282	1244050	599686	558408	82354	83745	1256000	1194732	1201676	1186783	822570	812469	73984	71675	280648	266800	369912	356675	354175	344007	1315762	1267312	920310	927785	784902	749048	61332	57597	1183808	1118469	692329	652425	67492	63544	1285661	1260663	77927	76715	825219	802473	78743	77568	58810	56332	1023966	1028290	1323635	1291327	582911	553689	224717	212153	1193771	1156937	884868	831984	220957	209049	1352478	1299579	173072	175957	1350679	1283779	1139122	1102244	1207838	1176142	620212	590823	1203272	1190898	756643	750215	1286532	1263530	75248	73876	1294681	1287176	1091988	1072106	108423	100667	1005106	988493	1357390	1290727	1689446	1654359	1297653	1241333	101740	95797	1816205	1752402	705207	705348	1397318	1373041	1278909	1258102	241666	230664	129932	123290	569721	553658	77972	76623	66963	64056	2321580	2260617	1457152	1422107	962918	954457	431531	423581	836260	821320	723433	683678	505240	485893	1281532	1269931	896261	877928	98277	89862	209968	193755	1316637	1321590	105375	90287	71624	73518	1180211	1173077	81610	71758	215986	216913	217466	215322	344255	330529	45901	35560	43359	40752	343406	343957	407087	411599	279438	277367	309803	299559	306633	306250	46612	42713	44686	39884	198298	192110	90624	86074	296077	312578	305520	308921	55481	47311	41585	39511	284177	279933	60769	50928	349750	338774	204444	196877	285624	285044	196145	191314	129808	131475	53995	43338	217095	212716	214931	214249	164852	162686	56299	51644	40221	38116	301074	299553	181537	177639	123758	114814	278772	277988	59657	53275	42313	40062	300723	292868	52178	44357	220561	220096	146945	144472	210966	211127	325672	320131	55714	48416	149786	147146	396703	394002	70997	56103	228825	225565	216666	213995	212490	213832	295875	291105	334493	331128	339737	340498	204841	202867	77097	63549	44323	39549	307026	299452	249777	232652	255369	256850	66381	58479	226461	226926	294957	297606	273283	271470	255353	248405	63989	54238	200168	194739	47514	43337	352315	339344	275772	271935	179612	174852	168583	174824	312413	306247	278555	277318	349607	343687	52526	50172	307423	303806	368562	359793	285199	280979	248856	247219	215173	209885	162708	161577	283945	274207	273303	266077	63197	53535	65613	63750	307155	311594	192674	190769	313905	305189	89933	83326	300721	306311	240419	231813	302436	308503	63119	55234	115842	107277	334565	334118	239913	235465	69022	63444	315163	306241	232434	220838	322569	330783	213256	207875	213176	192059	236238	238839	331972	328103	64428	57092	326329	314464	273460	263172	192099	190933	217933	212886	291639	290285	265944	247046	219063	214819	290189	287809	293954	278277	56189	47865	48348	41684	218510	210572	322781	315237	347171	336144	212231	217182	360780	343290	50043	42297	30225	28686	262209	263861	313037	308644	265476	260427	270318	257583	207752	202734	209602	211227	134922	133817	171301	168189	343633	344480	255961	251814	289299	286327	294563	289808	58193	54010	274475	254813	43550	42631	285891	276062	52020	49148	189980	191247	358202	340981	130014	122883	50241	42006	271863	275565	285938	287176	368607	366858	113818	108855	239698	237939	236756	236289	313237	309906	350458	334997	342994	351121	210002	208952	254166	252074	277913	267496	265028	262680	43000	40950	205535	199870	205624	197010	277829	279257	252580	232001	68917	68639	240620	245422	56627	52826	220463	229357	91142	83382	210806	211699	275249	280004	45784	45347	259514	249992	56545	47688	42305	42014	327579	322173	240296	224847	264159	255089	51329	44881	284025	279687	58918	54804	207754	200905	340491	336755	34869	32766	110246	112882	246869	240540	279668	276259	45552	41051	52885	51858	43985	38771	189356	181738	37437	32792	210606	209845	35383	32950	64065	65152	378659	388215	308271	313127	33398	30770	252945	245128	30343	29010	263093	258062	206722	201894	205651	190137	200129	195293	238509	234257	285118	282186	414091	410426	303784	304713	36437	33807	341997	341908	351006	361372	269158	255555	118389	114872	118398	119371	367888	363170	76252	61298	406602	393493	308338	303734	325175	310073	304318	301024	263995	262374	345905	346278	131969	129455	307168	310117	208451	207754	300102	292005	363304	348039	303177	286479	298504	292772	202106	199135	330179	320488	66311	59588	33631	31486	285927	276820	256984	254761	249275	239858	65946	63683	54919	52328	267463	263367	316297	321491	292647	290460	144553	143040	302837	298587	292778	283234	43554	39416	329790	328103	333624	330886	366034	346053	75231	64910	264085	266924	305433	295715	318323	319801	333157	328963	358541	366340	60092	56329	221534	215352	39581	38186	35628	33455	43477	42667	386008	375936	284475	281774	336107	328380	314814	304790	35597	36642	47142	45582	359710	352329	301859	296490	370937	356165	277448	272007	84856	82887	273268	269460	221087	219984	304864	301945	257958	253102	230351	224677	70196	69732	283628	280458	325124	319470	40977	38673	288666	291211	351508	341654	206556	201600	307869	303075	52670	47120	458273	455786	54217	48177	294074	298118	42196	38222	38744	35284	329653	329838	290079	288156	44562	39814	264125	270391	210687	213136	363343	369289	37568	33269	238706	238485	36935	35644	33469	32112	39743	40444	39344	37007	239377	231964	206881	198115	200249	195656	361628	352410	365130	365656	54826	49386	376970	378663	274580	262707	348202	350980	164116	162530	50182	45816	35570	33291	159983	155492	151786	143417	298432	290639	28013	27653	170177	171744	300844	290430	44526	36406	35546	34159	353592	351510	31352	26818	239279	221991	233613	226802	312213	304956	274729	280972	299806	292947	205027	189023	201272	188653	27829	26606	348115	342257	31115	29115	282297	278675	307160	304793	223172	229129	271150	258864	242014	238911	269979	253365	224734	228751	239158	238132	33890	32666	310943	298959	100529	101946	337917	343465	297598	293532	351878	351850	44057	37897	31157	31058	298434	297371	133515	133174	387761	368791	315494	303327	32441	33329	271141	260538	195158	185262	110632	109164	37721	35560	400285	397986	288747	272212	120011	109759	140545	133777	33918	33576	305631	296680	325458	318374	40226	37437	282621	280489	355921	350120	39054	33883	196109	198926	259499	244803	276844	274880	41565	36386	296268	304557	30772	26924	339855	341591	36655	33369	200998	189197	252440	240728	290783	297171	240192	238953	203303	200535	34868	30703	68935	62676	238875	240187	340109	337519	323571	318574	241101	235831	352174	342766	37994	36495	346737	335429	321682	314395	41333	36498	314835	313098	163084	156952	284283	282611	293444	288049	39112	35202	149765	144768	372251	371753	34442	30994	272431	264709	202121	197141	205480	199632	250950	243583	228731	225701	352435	351206	40112	34086	359563	349810	34523	32602	318853	314259	356602	342278	336132	332941	198567	193663	227186	229365	46923	39529	43147	39340	266101	247572	56615	52928	289523	288035	63647	65478	435241	425436	359652	345279	254463	240971	191827	198619	462839	476153	333090	310463	325417	329512	50392	44721	199213	198492	307020	299027	398348	402655	61206	54006	286740	273720	39596	37726	208313	208109	366132	358492	261923	260183	416339	418265	228054	220118	294939	284122	315836	306531	303322	293614	44940	40756	350012	335901	457454	434986	226063	227488	58156	47938	278361	279630	64701	55138	54201	49628	321730	315887	317867	309509	377529	367905	52548	46195	208700	200845	35799	34337	53512	52532	392898	390845	373082	364855	303642	289170	366868	366013	162184	160677	282387	276215	45204	42850	363782	361350	428319	415889	262793	249795	99419	94874	312464	296243	47729	40724	87432	83889	336145	330088	313037	311813	246822	257048	261402	257240	55802	51460	376758	365786	50855	44617	373138	358262	351066	340807	198603	193398	34743	36070	362555	349551	51711	45905	358942	354109	213875	204424	332809	326858	200892	204831	350461	337764	118355	106783	242316	246241	308021	300710	53524	47626	265097	260256	62852	50312	246342	245986	237263	240607	345023	338981	117187	111195	47406	45672	281065	279197	203766	202418	204233	197302	143050	135750	372988	357938	52399	50521	60672	58635	363837	348137	274757	274093	464404	437790	75041	64038	134891	129591	405335	405763	64175	54050	368419	367635	373964	371015	392348	383684	49669	44692	220928	217599	56482	49594	39804	39509	32455	29506	306054	312061	374479	366209	399820	399233	59558	52136	175924	162059	416326	405143	198023	195257	223617	217822	248515	248277	357387	354750	322813	317830	37638	35139	47084	48467	44269	43689	332655	328160	48492	48124	44869	42928	263805	261187	327379	318510	357553	367303	347673	335854	62818	57569	282178	281727	60068	51264	323853	329053	343954	331650	326578	318050	50747	48069	141691	139548	318248	305223	265516	250020	56408	52909	193061	190459	54576	47014	215913	218381	361212	345025	140238	128859	295153	300422	363360	349238	307189	304007	334888	335201	242529	228491	69628	56778	152280	146329	412019	393617	319725	309287	399507	397661	229904	228462	121624	115678	414982	416023	175709	168800	327973	316729	73609	62595	32256	31435	375529	368694	371386	370284	391602	379549	377314	384320	206951	197727	259297	260334	284556	288601	328587	318855	376967	369590	217848	217130	108537	106652	61879	58699	51424	45719	284076	278449	231391	229129	299193	294857	441681	426649	350669	342176	60561	56199	345996	337133	366617	362637	376715	378920	177934	167726	347326	335152	288206	293060	204494	195626	199762	192119	32249	32192	314554	308270	305546	316705	255416	257306	326745	314599	365691	364214	283926	272862	36886	34283	35110	34735	319922	319613	352360	348313	91293	84828	141660	134666	304476	311531	284747	278355	348953	357922	278258	269729	366288	350416	399307	395548	256869	247085	68474	63363	402238	398712	70792	62940	322316	316640	348673	342311	202946	203086	306829	302582	37783	35200	377831	363341	123814	120683	330768	328333	56665	55330	428288	420412	327768	306879	375197	360015	73504	69796	296522	291103	68766	61382	43775	43312	305521	319680	290484	282007	34274	33723	247515	245581	317553	314639	333144	330257	141686	134820	381289	369747	37923	35384	224357	219613	325236	323775	120447	115893	198626	190425	350678	350745	295378	283569	288966	284268	38226	34552	265103	260720	54903	51173	257227	256079	289603	275291	313748	309082	128687	123559	332818	323835	52639	47795	31027	29990	205592	208484	319007	319485	49910	46173	318835	314688	64430	58634	310144	307450	52169	46406	330878	313864	267360	263682	344605	338962	302967	295013	327794	325428	202799	199069	314767	308236	388946	401687	61488	54022	271931	266088	323930	308611	49819	45385	412154	412130	319171	314414	334158	327833	332194	329052	38742	36919	361286	364923	38336	36836	216622	216505	34508	33537	33661	31284	377536	369482	391998	386328	310457	316376	277169	268974	200300	200814	196263	187522	149954	143105	448716	460989	35246	34232	191970	190624	216943	223287	173818	164974	267230	261164	346886	334249	38055	39984	172162	171756	177109	169740	183495	185202	40026	39154	41397	39453	36781	32793	102571	100728	332173	322839	408455	402857	285234	281222	210341	206070	32842	31211	366912	351996	427642	436023	47669	41276	448003	441832	194947	192664	499147	497094	405750	394134	482217	471842	46604	40855	289775	285063	39997	39174	38487	37590	281345	270841	401801	390602	187693	173839	222379	227975	425232	412626	380121	378199	488672	467877	368272	374506	445177	430498	38040	35239	382191	366474	519059	505818	49384	51565	405041	408068	291777	277354	44982	44556	89864	92991	524576	497703	203781	198933	47950	45289	438095	428989	469218	467941	218588	218855	418747	408815	31496	33687	455466	465676	325539	315739	339825	332166	56260	49065	356919	357781	51443	50509	360408	348402	241834	238205	302232	301848	472921	474311	211101	204138	288901	278923	427889	415901	423369	415935	139037	137731	457014	447191	337085	327359	43480	43150	447819	446067	194321	189823	470229	451484	364063	358473	510785	497031	33875	30312	44430	41033	402694	399208	354007	346591	407286	403802	462928	451808	422538	405555	419396	410522	469906	473119	48017	40586	32649	31584	257334	251292	47026	48227	450900	448615	39454	37730	389073	376601	42126	35554	210492	206513	186247	177166	333337	330548	169990	173153	445948	444966	39735	35405	74682	71519	556436	534573	54095	45578	447000	447104	405626	403012	540199	540308	52027	42953	39345	36760	521265	519407	578266	590192	71857	60715	316060	297882	549539	550106	414411	405157	460137	469286	385867	373087	72456	65238	52162	48369	422105	420013	38894	35366	102959	107925	199493	194999	417894	407533	457512	448180	605611	593641	246436	239842	475874	467020	71708	63665	442057	436846	62570	60304	497941	491762	53330	46836	545230	536392	529641	514466	82263	71569	320148	317524	557554	543407	474037	464681	395440	390976	458003	439022	423409	420996	519140	504679	394524	393757	284836	278436	585561	569123	73122	65817	520687	516095	221790	206456	63457	59186	471067	459212	508999	484012	58169	50435	60374	57255	352226	354286	432106	427945	459894	425435	482771	478216	154645	150534	503805	496797	582904	574904	399842	383360	66695	59580	632113	601423	520453	508544	63546	60975	53150	52756	86663	83196	43635	44122	345338	349704	241843	222161	73723	68702	379010	383135	65691	56112	192058	187093	367705	361547	495662	488400	420753	411987	567092	551660	496475	479183	357164	350808	542659	533749	591313	587898	484312	470446	598412	581103	649444	641118	315625	310206	630750	624429	62991	60585	618404	609153	168246	160093	570687	580415	405450	397486	181848	174404	449237	444844	218241	220125	212557	208512	631140	616510	77826	70186	589169	578037	753513	763992	494795	480326	574561	576830	84912	77423	751708	740709	105602	90858	759577	733706	608252	594738	564697	551463	504110	505969	147377	140722	308045	303638	466645	462703	64519	58345	526015	517255	237695	228667	441070	443599	610622	602585	649776	628637	107420	89090	490767	489698	572772	554624	208524	213867	699570	710957	713721	670606	658886	650344	745956	740738	620154	605152	71300	67254	633656	634830	92694	90454	642620	630022	470163	476828	587374	567990	488821	475190	77481	73488	648252	629769	700069	678988	167915	159844	219515	213442	80113	71944	425921	423872	631193	626230	69213	66053	309214	311443	694283	668293	62855	59756	433234	415487	214415	206220	626420	621454	117816	93933	196055	185550	709030	683525	604944	601883	574129	572066	555378	544013	683023	676290	309907	301886	64809	59885	324051	321436	644542	630885	290009	281115	600151	598445	78501	76848	511223	504733	90857	83253	77166	75363	478960	471529	228169	220996	79780	68742	624920	614582	81310	70966	405411	388441	205828	205677	571775	564529	697518	669129	685038	689624	679796	679191	114322	94436	562256	548350	630292	617017	86685	80564	86848	76963	647011	659799	70078	59549	516245	500116	643685	627608	428696	422493	164613	155783	52087	51795	488485	488348	680682	676618	657437	670376	219956	212064	210589	208670	51210	48985	699710	683594	542063	536269	465833	441625	502273	490546	503737	502715	615316	611025	676165	654526	615801	610226	578923	573591	242566	235951	512578	500718	85451	80055	330898	314211	81672	76840	568689	561077	569361	561123	554911	557972	550252	541175	82650	81214	55541	50257	74950	68964	47813	42430	401851	390020	229006	223148	214285	203380	543448	542007	51046	48184	581057	564633	64472	58396	222526	220249	426586	408818	360118	357986	43356	46569	39557	39598	518274	504160	447891	426703	531046	528637	51180	48521	458711	470034	585465	573719	555274	529106	421618	407191	529256	536235	406762	405583	49226	47315	514819	495902	646891	626177	655784	646244	516173	494405	498966	490746	218377	216949	56434	49630	598173	592744	575861	584037	595057	586132	628613	606753	538363	529758	576717	569116	103055	101132	507725	501444	522637	515935	77511	74655	600137	581599	437775	437217	54709	55751	617747	583869	593834	572040	112270	105478	568254	570917	190329	179915	555206	545122	153567	144876	516195	516434	526299	522678	562307	545670	588557	585410	219717	221862	467017	468435	537214	529959	76684	76102	66658	64885	573833	546002	681085	658898	635292	611690	56290	53330	77656	71755	46070	44796	399242	387231	386766	371830	456461	449866	497773	476875	151139	149215	554853	545691	539805	524286	54911	53722	575131	557895	66138	62247	206192	196783	204969	197556	513342	504322	458608	451183	690000	666056	65290	61526	54918	52514	455858	446458	56761	51974	574724	557199	618306	605855	585094	592078	67281	58146	177036	169686	40767	41235	422561	416327	52847	53920	537673	531529	705600	705879	576205	551704	433599	423055	381612	376431	533638	525800	486030	490018	714997	707888	703819	683072	354007	355331	216284	207173	59445	56408	627070	611607	641753	626918	573176	583797	47232	42475	632032	636068	559780	552797	530417	515791	634128	632921	666967	657122	435253	429668	58726	55628	568608	574628	594478	590524	48463	43153	693919	688206	188270	176188	562015	545015	713348	688665	65188	60822	60398	56839	40042	42839	621920	604085	579543	564143	141599	138336	208937	195852	689486	672179	558628	539925	458947	457132	604942	590534	612607	616899	454602	451796	519234	516371	543634	539599	493632	491709	631855	623427	46889	44937	362069	366265	582290	584513	64954	58349	549194	534614	672995	671021	621207	621562	643197	622551	627557	619396	69333	63803	48417	44458	53502	50432	512601	503444	651868	674661	55297	56479	201406	202017	40966	37867	80576	77422	642939	649608	60293	57043	45912	45585	46040	44464	518701	518102	473610	450603	426004	423735	447508	449788	232874	228676	40700	40122	697318	695135	315383	314135	111231	114642	664364	649369	722976	714719	292364	279569	205200	202758	575699	569762	213442	205434	213046	203571	223347	213303	366158	348729	825567	808852	917388	913501	87937	75943	882057	859359	76782	76342	593902	586176	924665	911488	638188	629609	876216	874399	486048	463893	833736	837289	656970	641462	729938	701243	1040001	1038227	113616	100053	906966	887957	721272	715103	773849	737889	1524825	1514391	117366	108111	97358	88181	526381	523694	81313	77740	223809	219586	740842	739552	848085	814930	581706	557199	1078852	1057655	123617	116206	969076	963251	756506	747196	1073730	1060099	657896	650035	950116	948351	725016	710404	374923	375310	76060	725417	719700	833658	818270	938830	926285	159414	157094	171616	162174	90104	84267	80697	75947	58671	59048	620045	616537	966411	937534	706678	696380	267178	259349	232257	228694	650441	641371	925851	904189	669951	665068	910115	901498	571673	554060	699199	678871	914916	887040	107572	95472	607584	610597	423277	413868	540251	562391	888671	867608	777298	757161	843181	804568	122084	111458	489153	469099	123319	104895	164376	153495	842909	826992	944755	921549	750395	742626	492183	475626	91219	82100	86422	83970	818739	788297	232261	230225	82072	78270	288292	283323	67150	63671	72100	67384	840703	838165	1022615	1011249	421965	415619	919472	878956	114909	101603	960963	948629	1012738	998410	114114	96846	497107	465591	812253	804745	109138	102331	85091	82696	940287	927162	79134	71165	628026	622256	708753	702553	240417	227600	228904	223446	90701	82087	85128	75960	600362	589551	99187	94720	464511	453713	179231	173712	731388	716796	347859	331119	733349	735253	84503	77052	998746	994396	90997	85080	901190	874202	101403	87851	1084755	1080262	109193	91889	833941	802935	996212	959646	908757	889092	939830	941243	279188	267681	955441	927638	756477	738361	112382	100383	830131	822670	233133	214922	652732	649639	79094	71363	1183372	1159607	499493	477009	83711	80859	519596	503986	692176	675076	80280	70611	775565	762639	984145	973055	937467	892454	954101	938461	949195	918611	620772	608417	926522	912006	889744	862895	798148	775383	116900	105088	774076	731044	108896	100493	852763	829901	104693	95236	593813	572750	96417	88234	351565	350354	238289	223111	893415	881608	618243	596291	925639	874902	821030	811697	523412	513761	930293	918971	747610	697104	855098	831491	691397	671107	110350	98085	746239	714207	800814	783642	916231	901658	110996	96364	837008	833696	158790	127437	104808	99985	99345	94142	154643	151848	471262	479551	277003	267662	512543	493146	206304	197943	786027	759508	725836	716622	237313	223987	127380	113859	790510	771227	757079	744718	419132	399481	849425	819987	316235	299611	123693	115641	293731	282412	972134	972292	755282	742952	858978	852464	270098	254960	716158	689749	871420	854993	835199	835307	118828	106428	91062	87660	592242	586485	856497	841133	137334	115162	234032	229585	223084	226336	65886	60964	677494	663340	865358	864205	485989	485127	159061	159339	1055787	1040028	228280	218419	529045	522601	892693	876590	981139	959312	924732	899393	1033939	1004400	344733	335883	954983	922278	893295	874264	497929	477631	1125918	1123774	826713	829430	663128	628876	96406	91640	946447	917531	744317	711390	926813	918642	673253	649899	94690	88006	223053	218143	447322	430151	68313	66582	321669	321047	987720	957490	978203	929236	815269	808109	1157390	1131954	848579	805565	98920	92261	98460	90338	889004	872861	936454	902125	719920	692355	330798	324203	89851	89785	77430	75176	890864	888815	669774	639844	810913	780540	926577	912899	1086044	1048953	707813	697739	116248	108994	1029329	1025431	945835	931974	247092	229412	906035	899918	136272	118588	88235	85459	606571	599891	812912	810831	802760	798576	114560	105960	808521	801246	120897	113274	118052	103170	849964	852286	1032285	996922	1032517	1017049	122575	114652	941759	919167	117685	110992	802866	785983	875760	871983	698554	681437	1296757	1234881	1066241	1028076	966912	960715	994877	954370	625771	610728	1050824	1068758	254763	246780	121516	115157	260179	249820	75449	76871	570693	543799	75458	70950	899649	864549	632255	619179	83388	79367	74255	70000	713359	699690	80827	78712	888961	872914	770895	769811	533751	514240	433313	418480	714125	701710	1389546	1395846	187119	177746	95464	86972	86297	78059	219842	213392	219804	208828	57088	56009	849182	838534	738784	718432	79724	76057	67143	65987	578267	555616	596461	578262	796624	777227	927914	917444	815337	797772	847358	828474	955822	941532	712747	702891	825426	796993	690875	673475	859748	837098	788210	757220	91759	92077	64796	66601	427262	430713	213549	202368	225956	220678	651902	637332	544758	533700	712887	683758	229919	223900	1013107	1042858	71230	67088	675454	652679	83386	80281	1070289	1026627	743454	729866	1238396	1204453	769571	743253	583423	572943	941104	925595	990017	969920	1000885	987168	655776	632251	687876	657511	991039	983511	277428	263050	933218	901839	109348	92546	1074609	1062243	1082021	1062411	789497	771312	361254	364317	144019	139782	83915	80796	818720	807168	231621	229146	993334	988232	349959	332458	963917	968536	812020	797361	933253	935349	831049	818550	90428	83505	975994	969314	1008486	1010196	1005801	982777	899997	890313	837149	843419	99127	93745	896714	875225	91064	82435	687609	690845	920631	910401	707551	697073	857899	837893	936718	918065	97976	94432	636748	623653	87208	80796	987458	973557	96066	88854	223024	218523	61258	64771	70602	65781	327066	323043	657648	633337	507513	499723	799015	776011	850831	859803	93697	84136	163238	149616	989018	947282	1012876	991860	76097	70958	328936	316594	69808	69208	946642	934531	76613	67973	53375	55416	805203	777847	1097663	1070803	99027	88943	234483	219153	215792	208545	121961	121218	1299775	1237226	83413	76575	94129	86408	66144	64076	166979	165233	85483	78612	66905	62351	942639	930543	865858	862229	995923	985982	612779	590071	810197	781075	1123879	1117874	829162	820309	930143	926500	137304	125127	1091197	1059058	1046701	993721	687695	665324	642330	630839	1066547	1019379	1169248	1114225	1064943	1022642	1156728	1138583	265987	246563	1212268	1186479	818576	797958	1323899	1292860	125925	112882	259122	247114	1377931	1378540	1078630	1052787	105758	94865	542643	515618	107531	106522	104798	94286	1209593	1179135	912527	914475	1079540	1059592	356881	330996	1156967	1111739	1143720	1121015	435426	425580	130308	112912	1014307	988438	857105	824413	1092405	1056115	1245773	1180577	1111408	1090852	548499	546906	220462	206729	962977	918028	1245116	1210477	604502	561449	621003	589416	1244265	1192795	734672	707764	666305	646212	634247	608625	215852	207346	92974	92060	1220908	1207623	1330134	1271858	731410	725841	362487	327417	672785	597452	1048132	1008225	79517	82208	1478798	1461828	1811556	1715319	112590	106130	1140627	1090577	97963	89316	79113	79533	74003	75793	425592	423513	226321	210278	1025022	990381	103111	94280	150713	149423	67507	63463	697693	686601	921669	857677	820434	776967	90647	87829	319660	318403	997727	982466	779211	751555	1314943	1276470	98491	95610	888383	863198	1133314	1084210	117375	111106	774832	750568	943398	903124	1170149	1153678	96252	95177	208532	193106	219206	210454	80112	76163	1042169	948663	92678	84709	741535	729635	1110694	1076338	794238	759783	1012425	962256	929662	927747	616927	616500	86888	87541	1184492	1148995	593646	590691	292345	287708	79156	73860	75661	67861	67495	70758	958523	918641	128311	122409	1112410	1126001	83900	81319	83382	82041	62850	62650	345221	326497	1175921	1131194	1075139	1049799	214829	211300	72075	65535	801669	776818	628118	577688	761585	742654	1079178	1075669	896782	846060	1246292	1257310	105548	100684	911515	927802	738048	689195	1255799	1202493	660665	641837	1140293	1101550	1306780	1311446	1058456	1017405	101970	89198	929528	951742	967137	963732	934714	919650	1125718	1085038	86090	85703	1202320	1188984	1178691	1179901	958392	895579	1157776	1133076	216356	216777	57451	51440	102456	95102	768779	752449	92217	84313	1027737	1010242	228477	226548	74981	70148	1351306	1318848	1031882	982621	111598	107040	240580	235034	980530	967482	216028	198246	1110601	1117149	499405	480900	601489	574263	1103914	1026188	1007165	956567	1035994	986325	838753	809152	699362	661618	809772	791809	79290	75793	73736	72280	1086624	1010670	228065	216150	843543	825096	1326093	1266499	85733	82244	1210684	1182117	130992	128784	904437	885710	1131101	1091027	731458	693162	764231	747021	1090406	1050238	98195	93982	1660536	1590985	760712	731899	114318	107975	405366	400889	982825	893486	1070338	1014751	1105627	1091838	531239	533709	1031272	942135	227684	224445	219829	199092	1719278	1705389	350982	351671	1076168	1013890	724432	702484	1335485	1289407	1335841	1277166	1179415	1155431	1334341	1353163	1377020	1350585	1371635	1288635	818741	790244	929734	860415	1263751	1247295	110028	107209	64251	60180	73861	69982	641545	638850	84338	83001	1276132	1276024	88726	82602	856050	837300	1068547	1021164	1134718	1133262	900947	876306	888745	847738	223439	215511	1142166	1104708	94789	91414	83515	75704	1071302	1050572	621319	619079	346298	341698	1254567	1189194	1340669	1326598	906185	874313	1203275	1224373	1346308	1340866	82590	82145	523471	517028	1196393	1191134	840252	819164	1235630	1230374	115733	90934	1035320	1000884	76723	76768	932582	914007	1226881	1200938	1291770	1265952	1024861	1037123	1135708	1066316	1401735	1328453	222160	220249	1812264	1807371	1253530	1223509	96483	86049	68289	67356	86632	85912	2044863	2015382	1187638	1151983	118667	109436	1081794	1090422	1313179	1258640	91226	91651	1129772	1110950	1016057	987164	98226	89329	322325	324499	231416	219990	61704	64689	1106891	1082576	83862	81485	1217005	1208058	836332	821861	1403422	1358764	88708	84046	976876	948226	255934	260617	219876	211477	195632	188199	1286179	1285552	931827	930131	996589	983098	91448	89404	86959	78401	820795	782749	92343	87472	151944	146546	1121398	1113884	1119168	1039717	1390832	1375848	478667	463364	765084	771606	843751	821549	96067	90034	1247544	1202959	96685	86400	1090358	1040573	1153707	1063725	223826	211775	211510	196025	1181436	1124954	1058671	1006047	825773	799469	75560	71185	1172634	1106917	68082	65011	64797	61522	404389	395643	1220071	1175355	1379722	1364273	77666	74506	871994	788508	1110226	1058435	1323980	1315122	1049045	1026258	700138	699740	77576	75378	59078	63389	1227534	1190521	80439	81364	1724733	1684644	811657	786714	1027193	1034368	761816	761580	1260028	1230427	227404	224318	1313282	1244050	599686	558408	82354	83745	1256000	1194732	1201676	1186783	822570	812469	73984	71675	280648	266800	369912	356675	354175	344007	1315762	1267312	920310	927785	784902	749048	61332	57597	1183808	1118469	692329	652425	67492	63544	1285661	1260663	77927	76715	825219	802473	78743	77568	58810	56332	1023966	1028290	1323635	1291327	582911	553689	224717	212153	1193771	1156937	884868	831984	220957	209049	1352478	1299579	173072	175957	1350679	1283779	1139122	1102244	1207838	1176142	620212	590823	1203272	1190898	756643	750215	1286532	1263530	75248	73876	1294681	1287176	1091988	1072106	108423	100667	1005106	988493	1357390	1290727	1689446	1654359	1297653	1241333	101740	95797	1816205	1752402	705207	705348	1397318	1373041	1278909	1258102	241666	230664	129932	123290	569721	553658	77972	76623	66963	64056	2321580	2260617	1457152	1422107	962918	954457	431531	423581	836260	821320	723433	683678	505240	485893	1281532	1269931	896261	877928	98277	89862	209968	193755	1316637	1321590	105375	90287	71624	73518	1180211	1173077	81610	71758	215986	216913	72454	509109	497239	94366	81776	32449	28463	30693	28332	26904	27992	27150	29585	36492	31281	40654	34242	1105105	1036996	129364	120132	688447	668202	670202	628262	573449	539095	714561	695813	549418	520225	576521	566609	776262	763737	407231	389286	573430	562398	683966	657284	702037	667269	82825	78897	986082	934505	721302	708476	695904	670170	557619	550762	42802	40663	506052	475085	627431	610257	570225	549372	763662	728908	791267	784693	672009	639648	399267	394741	594401	567109	97917	87478	998845	962305	746215	728699	570026	570585	499867	468688	422163	404232	681377	659650	545956	540407	749173	732440	510756	488913	528130	503765	674762	644930	590695	580323	640812	613182	102421	91988	996785	984028	569720	556791	691292	671070	533387	520128	587539	562994	523428	508313	658395	632354	498566	500325	536040	520303	664447	643837	758851	748606	909509	897958	613218	602196	113601	107023	1005185	947901	477673	467859	589460	573351	600786	591142	605296	584566	614734	615609	659941	643728	640564	635308	633094	603655	662048	649430	669839	649209	734228	725195	547391	541329	113377	113156	984828	948553	498176	490100	601533	568663	522318	516248	718418	699101	556003	540941	657842	648980	696208	672343	639778	615306	605618	585325	680594	659841	678778	681789	579032	552637	124931	123586	1005607	958234	711232	692044	296128	284190	531902	521312	595711	577957	639490	622548	678658	665561	641900	631763	646212	633856	529881	518876	712200	717883	750088	702628	679344	654805	137417	137494	542022	295719	617433	587347	650853	648365	691248	681077	467584	451559	621183	606095	542280	504816	389920	381156	708199	688209	641675	645537	727099	717140	151024	135407	382452	70717	84498	77122	1033215	978478	686324	661313	548992	541318	620490	621848	539970	525380	427836	416437	551712	541961	616961	599738	659346	647183	520569	495983	143323	146500	583383	558778	712764	664822	101399	80221	992595	954407	653693	620915	645546	611466	614594	581443	436969	412840	767533	760102	675196	652787	126927	117656	533369	514483	492230	469205	553250	535306	716008	690758	695425	667054	95182	84664	962854	938972	521304	507977	550300	543128	568556	550540	571226	542572	556914	529727	367953	371661	225947	213411	608647	586550	689186	684267	736177	714507	511087	502179	430466	423238	87705	83249	999319	957303	560390	547711	698430	692360	559146	542127	728016	701432	564560	537132	636662	619675	551278	543810	514457	503854	655644	621199	449408	452196	620507	607623	66571	56660	74937	72603	999224	973602	641785	603771	504286	471459	620682	619944	605354	594437	568590	556205	475447	462040	510306	497861	594213	575726	574462	541330	573802	562825	690875	663832	580835	559185	89792	86659	968787	942393	659074	628535	460583	436253	593413	567374	548565	528980	671665	655820	700957	678237	538059	521697	597290	583100	619250	603008	539149	533754	583667	574104	582267	566679	105210	94256	1012816	971939	585517	566526	532247	522474	501577	494041	547274	535968	545400	534829	666383	657547	724056	700738	662983	641796	601216	588614	572894	566276	643833	615262	571165	546989	114094	103743	69402	70754	362264	339860	612480	586676	622640	581438	641087	614915	627737	607832	663939	627738	570677	553756	654120	639729	596406	577326	525777	517711	108123	100958	76171	71909	86068	64711	1023931	998402	534209	507195	507944	484806	422604	408432	556626	536504	485582	470632	388809	379304	406061	386270	364383	359523	538780	516397	472390	467727	436887	425804	561722	552366	92343	78377	994846	950242	399929	390837	496848	481542	560807	555013	380685	365314	523177	503880	377764	388655	628070	621843	408734	410617	302150	293600	495759	479578	434861	423354	546889	526233	88973	76480	1037474	948732	441473	420493	440079	433196	576917	547847	498378	482552	259770	254774	123588	61214	367901	367262	507506	471071	378869	378490	460870	466636	552164	544784	533494	516080	94776	82316	987047	981709	410089	384271	294284	278808	85189	85901	473512	462605	556255	550417	296856	68270	493739	473837	492682	479026	479484	462831	472603	457122	473656	450210	265419	261597	82008	73251	1004325	954922	422620	404833	498685	475005	484610	474115	592876	549542	434430	418810	541308	528929	539768	528505	425159	412579	442562	421016	621391	607837	531962	500842	529026	526692	101364	84976	994686	952821	402679	387059	451626	435821	510734	504680	490815	474047	61618	50453	302655	296903	617061	601722	522999	502294	563627	555781	542187	524613	469447	465016	528249	509207	93450	85873	992706	968518	555915	528045	449489	433718	428289	423489	507919	489981	524167	524879	513109	497452	510067	489081	468912	463179	387447	374690	463427	445174	521189	489045	406873	400021	97437	91146	224288	101734	539215	525416	507455	490649	503053	457711	484020	468173	536086	531554	411440	391752	490961	479496	458765	440849	552320	518046	419273	402141	100994	89697	344398	93121	75328	70546	1007076	996033	169232	67991	668337	663690	658290	641977	537838	526701	562040	552029	465368	445103	514873	490371	473452	460180	660126	634718	588671	559875	458643	440836	444193	442749	77237	79200	976451	928780	506093	488255	491087	474404	644503	614448	653317	623155	669652	638158	494134	488284	573482	564561	537162	536802	661255	626475	604401	592263	531501	512339	515813	519023	86127	79006	958192	965946	619039	595962	517558	487248	409302	403615	604389	573433	640769	658802	618171	598274	471472	466601	499914	497198	579246	554178	618458	607684	611111	580956	591089	584664	109709	85865	1000421	944971	689984	655834	614851	599714	467521	425006	590732	591898	615354	603251	324739	313497	502608	507103	600389	561631	656404	633511	273012	255729	670721	652797	604437	578609	104296	93921	980188	967737	668393	650521	601117	589444	682068	668910	452388	454777	652796	632713	620906	604169	643545	642142	315704	307179	605435	585731	279209	266785	568692	550665	410845	397740	86732	83480	1016049	952607	498276	466079	264101	160857	623122	605841	672684	670202	455464	415732	650592	629180	383266	372568	532533	511058	556644	552933	496824	474672	486459	465589	653246	636815	107260	88975	975781	924546	576636	566338	582143	592327	605895	577478	679705	670085	400080	399521	495633	480262	420448	411220	506543	491859	674446	635818	685711	651406	663547	637998	378708	354684	94661	90192	84153	66145	547822	547244	619101	596847	47246	42991	71051	65596	643819	623143	593816	565481	580250	541766	517472	517242	540169	530031	580432	556598	108456	92652	74265	61991	72736	63391	1007820	982700	532622	515223	1079490	1062694	1103495	952118	864158	855263	924306	897603	880169	863851	1045077	1018067	1070436	1042522	661814	658474	1179036	1121147	1095565	1070967	1062424	1013053	182641	126108	985807	957486	1035378	1011673	965071	949119	1024831	992072	932717	939512	804250	791584	1051150	1025329	566135	535970	1095065	1044245	884384	859093	757107	737479	1127764	1088003	1245159	1182306	130538	120188	998261	963140	1017897	960218	1089306	1031856	1102548	1074521	942096	914419	640637	621348	1164133	1122667	1105379	1059023	775009	750943	867477	834576	1113135	1090691	870273	857828	924515	894812	149274	118656	993642	949320	1129857	1082110	932707	925003	1188344	1177062	977896	943080	779674	749903	1078292	1050535	882608	879237	1077080	1030924	1038477	986529	876271	853402	834986	863123	903521	886264	145352	126479	1004305	976871	1164284	1129116	1027846	1000546	1215064	1180006	575230	556614	957981	920128	857298	839240	554195	538033	881975	846409	413178	403850	956311	965514	917120	867986	1005322	985550	145560	144270	1010736	1000448	1046410	1017115	974775	935539	202793	202932	72015	67515	1083371	1030890	899094	842896	539243	537347	918486	909709	940873	912667	1094130	1042781	850253	851719	1161879	1106345	142660	136519	1033913	997556	1096839	1026692	641910	618507	1131945	1088459	1157122	1103559	1089774	1041486	1119583	1103370	561507	554630	1217987	1168760	1118683	1073952	858653	838208	749744	788552	305266	297504	126181	122430	282982	107938	1012447	964512	1187867	1151683	1160322	1101240	762934	746089	1136544	1091401	823187	798730	1099204	1051346	687065	667274	1112239	1085396	949855	934777	169089	161021	301811	87792	128196	99633	1032285	980283	937838	905317	575462	566180	809337	760689	800089	778170	657417	630859	747263	719211	764797	735312	1051578	1018103	713255	706971	980459	941444	748775	725639	879837	858696	133222	133300	979070	963473	768006	738803	949014	931892	1158032	1095249	775424	734061	925930	898998	811973	794559	859201	836572	709076	691783	864348	830675	931901	882028	606680	577269	581545	573734	130931	115019	1018134	988438	930627	882895	1070986	1028872	862080	803870	927226	897384	916347	902475	579711	572002	1031666	1003109	979840	912899	677942	655142	872331	834205	686466	672512	994778	970484	146704	132650	982572	952728	920116	878591	766146	748187	988738	939402	318496	181236	1031193	1009411	763128	737678	1093246	1044023	966152	955699	919530	883581	975916	934843	884129	844985	855848	850064	144917	137087	1011184	961200	722903	689973	745801	719532	1093814	1076307	948276	918430	944540	885649	760247	723273	923041	883526	825958	804867	681169	656241	1004911	983578	512510	497727	796994	785696	146426	140198	1024420	985818	875506	851805	513387	492220	91647	77425	856952	837467	782014	740368	743441	716296	1057284	1025266	228358	226203	679155	657787	874940	855255	945611	885450	878277	843003	165031	146802	1000352	959267	918782	880064	131876	133408	891987	872564	817408	790620	893481	848063	786618	781188	791429	784210	807246	781194	742953	720689	455765	446135	697647	663543	546407	518570	174758	146086	105982	91898	1106562	1053038	817019	799045	689925	672739	738577	736319	796966	759118	827357	784986	859700	860560	936792	908814	837048	818167	793948	776663	163373	150806	144853	90918	138958	95335	1050655	1001453	841649	823577	575400	555027	884072	844909	822126	803348	977303	942292	974060	933929	896788	867574	869293	860034	935582	907418	856476	850082	764385	749169	780336	742646	137512	128286	1026385	968432	1013071	967875	890107	863041	1004822	979565	1072345	1031486	627936	606347	761616	745566	868998	859243	483200	482502	797279	781263	1005535	968939	766904	731751	963649	933408	184623	139408	987632	936926	125112	96488	726442	681824	935953	919430	1074903	1014124	812528	780689	717051	725296	974826	945600	599677	581498	899190	836717	564730	558828	610365	596918	1051343	1019111	171527	141429	1002911	949759	791746	789314	761209	745879	872841	848877	707527	687211	610489	603039	991278	998079	634361	609209	920242	902614	449083	425273	764390	751470	769536	737884	846676	813413	160230	143165	1026522	966491	827674	805984	975548	984543	928287	879425	874118	834885	986331	949098	778845	758485	762458	750541	975962	922178	809933	795992	785922	759068	130297	131717	895971	854478	155318	141266	1001199	954124	757682	730757	830732	788034	958608	919128	741621	719779	876650	844926	804305	772156	706573	684946	845050	823186	993364	980634	954136	925856	463203	454143	522199	498468	192597	152841	1028485	980848	987369	948315	901920	882048	750820	718626	906470	848464	791380	772811	1085292	1018041	744566	693941	989398	959074	809106	793434	795843	769654	809242	789725	957679	956627	182893	171406	311533	96931	495965	490166	1063902	1051372	1067510	1028431	868874	873789	614981	589698	931324	897840	875087	844802	789908	755978	946783	905351	938701	911707	221694	172066	226607	123678	104272	100570	1017715	999542	807698	786326	897489	869709	858764	831967	582127	552098	77917	65866	684551	668441	541485	523482	807487	807075	881081	856186	632919	614008	691318	672133	510788	493488	158905	108407	980972	963004	654629	633227	846826	810034	777614	742512	724939	700067	663784	646873	705864	679620	755227	722338	727029	710257	582426	577360	627817	627367	808074	778640	593072	561001	120987	116187	999310	971584	848890	803836	775181	768185	841630	817575	792572	760474	822928	795081	931567	902863	778435	746501	419333	398206	458298	445560	803453	774424	783592	751811	715145	687997	141707	120557	991255	954018	663971	628139	866938	828875	824664	804199	689773	663747	879822	843867	724202	718892	870967	836841	689350	656176	745018	719586	703985	672098	811332	783077	797943	774707	152216	130058	986662	962889	685266	666660	826028	792068	750324	721719	611652	626051	727770	709609	764318	729248	411451	409601	613281	606819	813646	785248	803534	782673	559876	551421	818887	791205	141998	144105	975789	941087	777043	753980	729979	690325	809269	793133	839658	808490	864233	842611	706226	684256	114318	106067	650448	632823	622351	612288	683829	679370	807731	776746	926018	875771	156668	140292	999837	968078	660586	638394	594654	589591	797725	772087	769096	741771	706296	672607	791579	740404	657206	656859	680505	660314	766367	744265	904818	882392	812698	792159	560369	566820	154296	146366	504826	88925	589546	561854	660180	630650	660294	644087	756521	720567	838891	835516	429510	415919	764675	739268	649140	624157	911830	881010	684209	682995	155038	146143	670858	107698	148739	111015	997377	957199	949579	881280	976947	969241	1357447	1354509	1129908	1102491	1229114	1203061	1130825	1074818	907465	894153	1230796	1150143	1035354	1010190	865423	827452	1155182	1088866	1115077	1095415	177448	136546	988400	948948	1034567	996659	1122809	1115380	1256007	1213679	1282053	1259233	1034026	1021160	668397	665224	1096907	1059029	1092963	1078213	1141584	1099203	961092	942612	1136005	1099558	648928	620740	148324	138831	1013435	989626	1009162	965368	1246896	1179382	1169206	1127956	1090706	1081135	1092918	1065459	1052864	1029472	941799	941971	1105802	1071348	1076136	1057423	1135442	1091862	1010597	976151	1103292	1083494	161111	155405	1019978	982114	1161906	1144181	1012737	998242	1014019	954629	1294147	1248550	998959	966779	759408	709014	862217	830182	1151884	1124308	833173	776417	1083155	1042834	1138876	1108903	731736	696168	186561	179830	1009898	976759	1267605	1224401	838000	803293	831613	803173	1414722	1334244	1036935	994987	1068880	1052540	1044029	1011625	952437	905306	806410	776719	1005893	982934	1270150	1231491	636947	614478	179970	157898	1008045	992500	1267659	1212926	1336266	1276398	802138	766596	1162260	1148283	1107032	1076238	1080625	1048426	1043554	973578	945857	915493	1143013	1098390	752061	712893	1100208	1050531	1245071	1180495	210375	187956	1025478	1001229	1013264	977328	1028471	972119	1214634	1169830	1106013	1060563	225516	213440	949436	924034	1162649	1118637	1015658	973403	1183617	1135612	1186117	1139192	1217976	1225300	930080	913760	194425	178179	163405	98587	1274053	1229257	1174502	1127003	1011908	993920	1192839	1172121	1252935	1206662	116163	95389	1198290	1154864	1348251	1309125	1259349	1231421	1127572	1098582	236647	198945	173602	101175	143112	115421	1044838	1021762	625496	602360	1027442	978652	1004735	964132	939108	888357	875422	832010	1012327	956427	849209	832151	829285	804010	1075667	1043998	916125	883857	1032184	1003574	676151	675621	152267	136724	1012796	980888	989542	980968	949393	919998	1147412	1077808	912224	857102	991026	963119	1196044	1140895	1114583	1066233	1253619	1208260	663521	683969	960814	912029	791893	755561	908025	874839	176349	162559	1000264	984441	1111158	1091427	1015109	987359	977836	949481	775170	742066	874640	852156	946240	924177	1009365	998364	855064	837639	980660	965801	950782	935375	783113	762880	569523	539289	173084	154250	1017164	991801	1163505	1120791	1039888	1000408	868498	834881	1253768	1231601	952398	937542	944539	909336	1085598	1041594	1000309	1001660	1153149	1117630	1068325	1043918	1167682	1166138	913374	892004	185350	177852	1009835	996548	792508	765484	1287069	1214686	813580	788161	939848	912906	521396	525746	870053	843242	112707	98307	1226221	1199708	888342	865505	965664	929792	884613	844144	973709	964980	182821	184976	1013063	990975	872033	827429	1105351	1061588	921378	892291	895260	861560	1038120	980788	813969	804649	1138038	1087779	943451	907846	932356	913571	351921	337546	630909	596337	967229	942326	202560	197687	997460	994314	1082475	1059575	744308	732269	826023	800358	926751	896573	936820	913502	196483	185569	963050	918763	1168464	1144028	990555	956325	820402	795971	921778	900450	892699	865949	227200	212378	243892	104187	938042	930135	1281133	1250846	761985	730449	470000	440300	1022929	1011085	1053882	1021649	872709	866034	810911	792029	1248551	1211882	953324	901573	223722	215012	194926	123245	165868	120524	1052646	1002877	806246	801515	736307	736874	979568	948369	870623	857727	845950	828341	881921	874422	919375	884485	580762	556126	909664	917521	883571	850271	84298	76670	925896	903565	179132	141751	1042190	1000266	937005	911673	1045673	996374	540783	531509	1002628	958386	931930	916983	899905	882880	925404	899977	897823	887895	1143745	1103551	1043266	998840	1016279	1022623	1050143	1020036	188755	166529	1057460	1004325	767343	724998	1052630	1017219	925407	902447	690214	691095	767464	756275	950643	934945	895545	864933	1169460	1131933	973616	953752	977681	946261	826781	820460	999346	1001413	176073	166358	1030914	1020532	987166	940627	822686	811300	1116224	1103279	1243338	1234778	159846	147493	730124	683031	1000139	972017	510278	492512	662686	663712	1098343	1065153	1025032	965620	1093571	1039520	198208	177974	1021656	1000289	1161906	1112232	638455	635914	1142990	1081418	856844	834832	1044820	1009538	1039085	1005024	950388	882324	554370	535083	1075211	1027441	1003935	987660	757359	727478	996194	992320	207181	180794	1057065	1014848	1270576	1162638	628762	619792	1019513	979369	1099304	1076856	1200079	1183336	923975	905228	923365	901911	751009	741234	1041301	1007121	888344	871150	987050	965193	774169	747527	205572	182740	1041619	1002821	569343	551041	928749	903184	986353	940131	772443	742873	1017569	985146	637158	622706	529821	511329	481971	474886	1051265	1011894	923610	889159	612266	612552	919556	901940	208380	184635	217927	100947	880497	853438	777446	744900	885324	859964	1074071	1028323	1052641	1017798	753202	743698	758359	717826	805536	782855	616411	588128	753336	719087	239750	191021	321964	231142	127482	117096	1063291	1018741	615696	695774	1044300	1011143	1131877	1078032	1197707	1169186	987506	943326	569574	560707	1040271	1012980	787264	774468	775157	742406	837025	790420	812172	803823	997495	957963	240084	158473	1038088	982966	578343	549809	1117919	1085119	872928	829998	1184280	1033768	670513	671388	941768	923565	1100075	1063637	738826	716771	656153	664111	1081151	1049642	968205	935487	701975	680630	166012	148979	1034688	984664	1016324	981013	1174144	1139549	894111	874602	578071	568886	789630	761754	1138226	1093094	1295029	1229172	929061	883033	969891	938646	1048724	1050365	1036576	999486	1000039	961450	193807	161555	1019432	995015	780604	760894	725704	703073	959954	939861	910337	861064	553934	545270	796008	782729	750435	743006	1176211	1140000	913629	875877	1003685	983107	1096459	1067924	851332	826408	202569	162800	1038111	986557	947896	943640	712227	687042	1044998	1039818	837528	754365	851594	836221	1127527	1098600	1015520	981483	142158	135849	658746	664090	1289119	1118755	1282213	1214371	1192943	1141360	221628	171389	1042704	995176	764200	739378	1110683	1099657	956628	839652	956673	927652	791322	777038	811036	808776	1023655	1003721	1011244	906085	1010789	994101	1036532	1021662	785766	776757	99622	84661	158718	147633	1029163	984812	878208	813288	1127487	1079154	1093294	1078072	914513	877101	759735	732056	511544	497437	1064186	1022609	831830	826069	1216765	1124338	1011268	988431	738335	721661	870560	842171	191324	186842	277070	174647	1077880	996302	1150679	1078610	965314	956534	912316	886080	972191	949568	854783	833537	727678	711565	830072	793517	875002	840764	1159966	1122812	204035	203741	441075	102968	354785	368870	83463	80252	79651	74021	83263	75481	84131	79254	85401	81204	1206112	1186564	327634	313927	294143	280719	177422	170046	280198	262524	284741	278971	251790	236535	275928	269691	339699	333228	281888	286670	418127	395148	259703	264232	264852	255846	97612	94780	1039327	1006733	315434	305846	327948	321592	286729	275597	265185	263411	306395	304676	241751	228346	92146	89329	220737	222547	253411	245664	303994	301740	229196	225352	361290	341456	108742	94254	1041511	1026605	451863	434560	385051	372920	455494	447141	287840	265235	281646	268353	352939	334896	219634	217129	361397	343247	303290	292672	285009	267716	36897	35996	295260	276385	100989	87637	1042742	1013081	220289	211758	279496	273912	200174	196084	299727	297612	396817	390807	386268	386999	294428	291513	369834	347314	339100	338551	348847	338367	263369	252724	288487	282844	104685	95418	1042581	1008573	382854	364018	333356	326434	343968	328277	280459	275281	283062	283975	257080	236711	377160	353647	362838	360163	250702	240918	377928	358258	297485	284692	190110	194014	108628	96775	1029488	1001271	207744	205141	329344	312680	353218	351492	301123	301027	250242	247148	338445	314700	227408	214446	300325	302301	361309	342015	255252	256450	247949	237897	282866	283774	109430	109623	130082	67886	421278	400768	307891	299321	325205	310095	387846	383289	207540	204229	389669	380529	322518	307504	335309	316493	282187	270471	390761	393928	240040	234060	396645	385080	111887	107681	189051	76465	382466	353311	244257	248021	254736	244016	310910	300940	335230	328008	288456	282051	351530	337744	257483	246840	299133	284383	316295	314879	109358	107881	141213	56760	56089	58070	1087259	1022962	363058	352097	349437	339829	296693	296484	295964	290281	313703	304825	321821	320184	345891	339603	354650	338028	307853	300145	339554	329388	310033	308674	320470	312683	68204	64252	1039274	1007988	458116	433909	424928	402454	130893	120058	295189	278659	290239	294684	307544	294316	263885	262376	288518	284411	397896	389511	275797	266175	363962	354428	291441	286232	72367	68216	1020264	994694	320453	309389	409817	394705	240125	229245	307090	294936	403306	384068	335984	330938	289445	292940	304231	278043	428468	413473	335349	324472	296871	292383	288212	284932	78365	67574	1007603	972686	431993	421380	335259	336946	286005	281655	295844	281456	335099	308311	235500	228070	72220	66768	309141	300633	405394	380964	298654	281347	279371	266693	357155	363003	69812	64322	1019980	969870	300423	295465	420859	390329	329828	311351	387312	368028	272228	268142	266680	271602	293477	280046	402374	390479	262016	250837	350925	357020	280601	273404	257600	259224	71470	68173	1046046	999898	278527	258248	451381	431350	311013	311639	270200	257325	269783	261954	238890	239865	273470	275080	102028	93839	312798	319727	227743	220640	341705	338144	317446	308553	76934	69782	1052517	1008764	453020	419691	310566	301602	261337	269797	276953	273979	305759	291448	210799	198907	359829	348956	327726	324807	318214	308542	318972	321705	280146	264373	157305	155274	66008	72479	55013	49350	260002	233177	331437	315477	258297	249102	340793	336178	285536	284324	326426	331823	285524	284948	298532	290403	246186	240472	53578	46175	65109	54666	66504	52283	58121	51378	1047316	1015875	313417	309920	220697	222379	303534	293562	308043	300304	284001	263094	352594	344530	310690	309594	327526	317378	203273	197682	233911	235461	226671	222091	327920	315347	78846	63174	998601	983328	257550	257462	337874	312960	198852	189569	178584	178168	247289	228703	264035	257844	255788	253376	294345	284916	241233	229985	280962	268054	262713	262489	275544	281749	62542	56777	1009162	979160	309038	308744	303316	306306	271457	258995	296763	295538	266625	263520	231826	230558	245949	241357	302483	293235	227606	217150	163255	151118	307048	301085	252864	240557	62231	64161	1032755	985058	307435	312083	252724	256454	307400	305746	306472	292033	307810	300060	281964	269234	214170	211288	36022	34706	286731	276093	248326	248961	154831	147887	251427	239969	61356	60854	1016068	991451	304471	297292	348132	335220	278816	277761	153440	143738	316561	294173	304623	288979	288873	291203	287785	273931	184102	191188	319488	312771	61682	57020	290560	279068	59617	60818	1025044	1010076	344203	341559	313718	305480	199756	207372	289791	269758	301052	297884	241066	229838	281336	275933	309445	295070	245210	229859	229012	210284	289303	277938	308000	293028	66653	66371	1000211	978097	276267	266823	292581	276696	275681	265575	312936	304394	307896	306167	174872	161805	326619	317354	251573	259112	163597	159653	240287	239064	232075	230108	357660	359733	70203	62278	539082	594780	294778	284321	169328	165260	302701	279661	231057	232311	192470	187131	182099	176608	303775	305130	179539	183003	282067	271524	260617	245539	71382	65777	295657	46837	59700	53320	1053555	985362	259268	238608	337690	319509	327290	321058	340142	332951	250596	243292	215870	208769	240900	224406	263861	254165	351231	337866	134800	128271	56687	58793	341562	329973	66513	58393	1008009	968584	222385	204912	298423	281306	318538	318960	227946	220691	257348	247680	195656	192901	146584	145045	282704	287997	310939	304862	243657	246474	277976	266416	190876	198179	63082	56185	1004962	948910	302816	290221	212326	209402	212597	213321	263348	256769	287108	281259	176158	172580	279569	277825	350069	334412	311114	304461	333624	320444	208481	203454	236575	237178	67101	57293	983267	968191	371796	355507	285031	270919	302716	287300	233502	225797	331286	313507	181122	171603	141482	130923	268731	262465	318756	303102	208371	207499	310035	302910	280975	259862	71753	59971	995370	986337	320837	307225	241232	232499	319107	319048	335876	320726	313395	289861	320697	312611	279197	267727	207351	208205	330638	316544	310669	313812	221256	205935	339337	318590	71367	64464	982017	978085	339785	329881	181410	184421	230556	217661	218223	210240	35026	34155	251507	242595	221941	215434	301080	300651	264872	256549	340583	322409	225482	219650	246165	227472	68878	69336	1014825	1007740	249014	247676	352101	334985	326518	323623	306903	306553	280403	269899	203547	210049	338296	316195	339559	336916	377306	364399	172232	168524	305127	305579	239078	239315	70629	67713	50413	47300	201505	190655	338479	327514	371635	354966	365064	347656	311258	301875	347593	336768	301977	285673	321415	309893	285555	284384	298293	299150	74236	68671	44105	46306	53575	44187	1052466	1010801	229998	203885	339135	330717	345261	352266	363738	343401	350100	339788	87525	75263	291356	276660	384666	355692	331958	325774	344544	323126	357028	340697	377832	366668	71950	61980	994554	948252	243640	243752	454183	441150	287273	267625	285070	277176	308829	305956	254770	250171	297629	282834	213918	210351	292397	291860	255921	251521	311608	310131	282739	279212	74732	57678	1016718	987941	301296	287272	295002	284852	416367	399345	282651	275667	311349	303512	298002	292670	339315	338814	412877	410028	321371	310190	309694	311432	320442	304739	239260	229446	69213	63807	1007077	989448	338081	332119	327537	307956	361748	345965	304706	300378	285775	284091	325153	328513	315688	305349	322593	305027	340608	317474	357784	340609	306529	304239	365816	359679	75397	67866	990640	968191	351494	341082	313947	310052	298839	291468	312462	303752	302602	298702	329189	314073	297188	288716	299676	285859	183879	176269	249467	236476	247833	240024	373257	367614	76434	67600	1013447	959679	354333	349884	325734	307000	294092	290211	312326	304157	29547	29938	281717	275448	282314	281142	299565	295924	395158	387599	280340	275750	233565	229460	399553	389101	87802	74389	1009921	988914	298130	293944	353260	339471	246615	248552	285265	279313	311164	300456	379317	380258	325212	318491	292087	269850	228058	216515	300919	289087	258087	249698	235794	233559	74036	72225	165318	78686	370337	359707	178235	175897	370529	364613	279100	263302	269379	256065	301421	299725	149184	144966	215501	213480	341851	338031	331495	308588	75326	65172	100516	64854	65072	46152	1025699	982968	316691	306623	297572	296001	281632	263849	257993	249350	196744	188878	284832	277228	300962	296018	367236	357991	349733	352340	375790	367747	318651	312982	266733	260364	63125	57983	993307	961595	152549	135934	323381	305737	264366	247322	270889	261774	177637	167470	286536	283994	175031	180144	272941	254134	271341	258482	238086	228285	413724	403554	249734	245676	59303	58893	1013010	956637	261069	254597	275182	274058	317637	299771	305295	297350	387816	357180	75357	75984	190565	183321	369435	362352	302858	306630	102996	100681	322736	312921	286529	277262	63782	54757	996425	973708	377897	358800	328878	321730	363448	369638	352138	356516	314625	308456	307983	306089	350615	338071	339446	349545	323196	308310	317657	295611	280877	262571	311829	295166	62364	62750	1012471	976792	429421	414859	402482	386391	278522	268459	422991	414942	387209	375701	282778	268252	274830	276347	333103	303333	369608	367520	297308	294972	228770	221040	342080	328325	70607	62834	1002665	971975	307102	295123	251301	245940	341691	324484	360146	356612	291845	297152	372884	359194	292036	279807	266619	252137	285716	281588	36916	34803	372612	371257	315163	301930	62875	59917	1042532	995838	421700	401438	405364	381043	345195	336896	317176	310859	446220	438521	214144	216577	351334	343928	382812	384079	209589	198955	427452	415305	335987	330061	299726	279722	65807	65742	48766	47864	178770	174321	344682	315205	425931	428482	313825	296840	306196	309982	300138	292271	338491	342891	288632	279044	348980	338104	322943	324105	79091	68872	63364	45913	49631	42089	1047020	1004014	359089	348488	293629	271893	381830	354775	335116	332191	351587	339154	315568	299525	413682	391508	320906	317867	286446	284918	335570	333339	362676	359338	239463	224276	52282	53168	985440	946873	324526	312113	338718	325985	73087	72346	267015	261056	310733	298862	200070	106706	312349	276814	289887	270891	225505	218761	339979	320285	30313	31580	366026	365971	57616	62945	1012129	960592	225452	210941	349920	348440	335810	322612	297061	287504	351070	333547	356274	352834	300113	291955	328527	318658	264255	258228	289507	282350	165955	162677	365902	338527	65604	65661	967011	951708	238670	217964	261351	248163	345199	322473	260547	252956	179167	176254	356019	354242	380374	359941	166252	171446	281171	279878	319268	300828	265857	265267	208290	205213	57589	50139	1020287	968556	341647	322461	395125	373821	341086	319575	273788	276169	274067	272877	300218	298241	290457	273117	272412	262039	233558	222109	312484	299251	301165	282318	265243	259363	72665	59647	1004704	975586	188064	186134	310202	288936	351096	355945	300706	292557	253309	248040	252124	244936	302541	297214	282190	269170	322177	318547	292127	291728	342225	331747	329335	322116	68995	64003	1002595	983383	287671	271491	341132	319007	284794	270892	213907	210529	324496	324211	345138	335056	306084	288523	262934	256021	301075	289652	201310	195021	230714	212293	284512	284353	66777	57024	122324	78569	345344	331654	204058	197468	302595	301627	303012	293849	261222	245522	234444	224029	331214	321229	251030	241046	291491	278569	255963	240885	65713	59063	504299	54159	67453	55908	993420	968297	297933	282051	354695	338687	332654	325097	409728	393836	396307	376999	407349	395575	388775	372099	263256	255232	174436	174272	303738	304972	435094	435320	378515	365287	66447	54742	986759	961344	203741	197318	327299	315411	479798	463675	165415	161491	341502	325978	364592	344377	290497	289353	403562	384303	361912	346675	371316	369523	296793	288055	211829	205952	57698	51615	1009009	955948	429786	416452	293599	301638	358929	354875	364570	361027	191408	183447	306341	299799	379504	379926	380423	369324	67595	50350	286125	276149	269995	272970	289182	269343	65226	57944	992632	976041	281331	271554	238056	235640	400633	376693	391460	368201	325684	313123	264150	254198	399773	385726	367336	341461	361412	353681	377423	353180	362922	358354	299054	295214	61542	59933	996668	977138	398699	389552	348443	337234	396750	390687	366037	352432	343858	331006	349737	344830	351762	346344	390937	375142	276425	277679	299144	292047	253337	243950	256827	249252	58826	62146	1027534	967808	347317	335020	303030	294531	425185	400373	323080	324343	332975	319709	296329	293935	442493	431587	445008	432878	325548	316067	345423	325715	309793	302588	414788	397637	74403	67253	1003874	970333	401085	383572	339138	327814	317140	314110	278981	271663	236993	233072	335633	326882	368071	364317	296438	299118	272435	272829	372836	362134	282309	278184	293290	272022	67721	63886	801603	285845	35923	32843	320217	302255	338588	339865	295971	286512	298934	279962	275590	272080	367085	355285	341419	324592	268545	256401	312075	324654	69110	64843	43786	40585
37	130.999		2037	1272	2058	1973	1756	1561	2670	3590	2473	2070	1678	1831	2474	1269	2123	1985	2149	2007	977	1329	2182	1832	1900	1968	2171	2124	1953	1724	2275	2869	3200	2344	1575	2194	1828	2119	2076	1400	1937	1338	1921	1906	1744	1435	2597	3122	2774	2154	2480	1916	1462	1348	1915	1825	1929	1649	1742	2096	1874	1660	2593	2288	1745	2193	2071	1730	2160	1997	3130	1819	1922	1672	3045	2274	1874	2310	2244	1401	2975	2334	3684	2706	2651	2990	2306	1711	2430	1961	2380	2184	2237	1790	3752	3076	2519	2143	1820	1475	2554	2466	2988	1844	1800	1784	2244	1995	1834	2242	2363	1862	2035	2485	2490	2677	3044	3532	2040	1577	1771	1617	3762	2082	2287	1902	2565	1953	2019	1902	2689	2390	1726	1532	2822	2135	7807	7068	2661	2072	2877	2782	2072	2265	3097	2964	2179	2275	2361	1821	1997	1808	5268	5167	1671	2053	1365	1694	2731	2514	2411	1597	2006	1519	2219	2087	1735	1890	2519	1959	1943	1605	1585	1419	1544	1252	2533	1935	2033	2241	1363	1781	2219	1446	1801	1336	1983	1881	1855	1280	2138	3158	2286	2158	2561	1898	2460	1580	2264	2262	2184	2676	2605	1428	2451	2347	1983	1752	1885	1981	1722	2146	1961	2640	3258	2261	2143	1177	1144	1724	2280	2062	1067	1334	2116	2045	1719	2447	2014	2504	2976	1579	1932	1896	2297	1638	1994	1966	2153	1968	2914	2523	2037	1817	1742	1917	1561	1449	2174	1686	1279	1513	2220	2200	2392	2417	2612	2540	2748	2610	2107	1701	2570	1096	2545	3512	2225	2075	2177	2209	1739	1948	1998	1831	2556	2533	2312	2619	2071	1565	2051	2132	2111	2359	2797	2119	2339	1259	8491	7360	1917	1897	7255	6762	2666	1623	2231	2028	2290	1562	1949	1813	1506	2227	1866	2323	2560	1674	2297	2302	1855	2045	2163	2210	1502	1669	2571	2099	2245	1589	2180	2149	2229	2056	2023	1582	2390	1592	1103	1322	2112	1424	2082	1974	2784	2440	3184	2567	1669	1643	2640	1790	1794	1914	2829	2608	2164	1778	2302	2351	2430	2194	2024	1959	2110	1318	2399	1799	1977	2154	1222	2049	2527	1641	2035	1848	1970	1859	1550	1994	2437	2031	1804	2493	1920	1812	2909	1672	4020	3206	3899	4829	3729	3656	3328	4541	3254	3077	4154	3565	4494	3999	4638	4987	5962	4165	3543	3733	4565	4982	4528	4574	7513	7234	5885	4395	4945	4106	2742	3205	3336	3253	4783	4817	4288	3439	5010	4454	4002	3316	3522	3509	4119	4254	4929	3599	3201	3485	5170	5318	4786	4727	4806	4166	4494	5078	2562	2841	3802	3442	3662	3379	4009	3920	4792	4122	4520	3989	2506	2773	5272	3452	2938	2765	5604	4089	4962	3024	4474	3749	4657	3944	2819	2796	3843	3425	4756	5097	3356	3793	4998	3547	4555	3593	4316	4142	4704	3422	3802	4375	4529	3573	5413	4865	4085	4351	1875	3023	4327	4594	3882	3365	5473	4213	3995	3804	3835	3095	4396	4838	3014	3793	4246	3350	3022	2475	4340	4725	2940	3528	5484	5512	3641	3629	4803	3972	4473	4329	4538	4585	4359	3855	3989	3318	3565	2603	5048	4066	3944	2981	4962	3914	3899	3826	4342	5093	5254	3148	4617	4268	4017	4006	3318	2715	3903	4446	3748	3312	4281	4519	4527	3808	7977	8149	5332	3692	3736	2400	5120	4734	3210	3380	3231	3407	4925	4801	3963	2770	3502	3452	4570	4170	4419	4439	6416	5604	5427	4113	4008	3814	6530	6022	3301	3095	3037	2676	4380	3161	4779	4292	5459	4187	4537	3359	3685	3664	4625	3770	3800	3344	4111	4521	3895	2806	2602	3586	3434	3353	4826	4266	4105	3013	5122	4132	4146	3432	4585	4289	3621	4461	7760	6450	5438	4329	5704	4095	4761	4308	4681	3806	4065	4282	3708	4667	4352	4692	3878	3225	3208	2927	4386	3856	4932	4479	3663	3883	3402	2788	4208	3717	4470	4791	4580	3698	3065	3335	4548	3839	3122	2594	4158	3753	3139	2536	4403	4407	4362	3491	3593	4026	9667	6939	3985	4517	3849	4020	3921	3805	3563	3929	4237	2978	4112	3924	3952	3302	4119	3227	4062	3474	5300	5034	4471	3969	4627	3787	3909	3758	5444	4441	6746	5982	4040	3855	2760	3011	3706	3082	4516	4184	6083	4727	5778	4153	4073	4953	4339	2999	2992	3151	2317	3704	3904	2861	4803	3976	4567	3755	2705	4265	3199	3293	2692	3108	4597	4074	4720	3811	7665	7347	4661	4741	4810	4573	3605	4310	4163	4488	4380	4191	3301	3510	3986	3591	4787	4984	3992	4129	4982	4707	10329	7285	4730	4259	5148	4907	6880	5255	5521	4714	5590	5851	3679	3918	5134	4882	4003	4387	5077	4849	3744	3540	5329	3857	4551	3894	5029	3778	6196	5340	4699	4422	2948	3470	4385	3373	4046	3472	9866	8919	3480	2909	3091	3194	3322	3293	5364	3349	3908	3104	3689	2904	3892	3475	3749	3474	3898	4321	5383	3372	5455	4138	3637	2996	4384	4336	4742	3813	5559	4219	4702	3221	5031	5312	4215	3478	6025	5853	4104	3139	3706	3888	3492	3530	5413	5229	4147	2659	4545	4020	3683	3795	4283	4173	3707	3937	3589	2635	5249	4857	4781	5326	5179	5080	4770	4550	3832	3828	2496	2863	3968	3647	3303	3294	4200	3026	4038	3471	3394	3472	2825	2101	4132	2882	4707	4744	5708	5492	3773	3382	4513	3403	3711	2569	4115	2727	3718	4502	6789	6189	4314	4424	4816	4200	6054	4527	4402	4615	4778	3636	4506	4536	3330	4365	4583	3859	4207	3475	3335	3351	4571	6757	6837	5759	5113	4338	4803	3952	5475	5581	5076	5090	4251	2935	4102	3646	3402	3803	3857	3808	4908	4428	3595	4343	4316	3394	3856	4435	4310	4576	2746	2704	3576	3202	4589	4393	4518	4679	3513	4100	4199	4133	6384	6405	4154	3459	4853	4494	6351	5712	3443	4503	3656	3820	3286	3826	4155	4737	4141	3445	4560	3831	4133	4322	5509	5583	3819	3793	4396	2386	3276	3145	3259	3789	4349	4278	4615	4981	4280	4232	2972	3909	3714	3269	5679	5910	3671	3580	3809	4176	3558	3537	4259	4069	4808	3936	7046	7196	5435	4002	3389	3457	2574	2197	4020	3079	4474	4447	4554	3616	4286	3186	7416	6245	5192	3636	5703	6605	3613	2971	3530	3374	3460	2767	3416	3683	4188	3205	2920	2557	4370	4738	3658	3024	5247	5290	4684	3819	3086	3538	3837	2509	3488	2806	4000	4759	3939	4199	5751	4878	4232	3568	3819	4084	3767	2602	2996	3144	6487	6300	3443	3037	3439	3414	9371	6868	4826	4691	4639	3719	3968	3299	3767	3672	4034	3605	4031	3699	3389	3696	3770	3467	3756	3938	3141	3272	3795	3140	4477	4150	4632	4201	3316	3055	3172	3645	3304	4708	4455	2975	6305	6657	3924	4530	4025	5322	4244	3863	3501	3146	3509	3651	4350	4234	4300	3707	4992	4971	8319	6476	4397	3914	3390	2868	4641	3669	4318	3378	3828	3003	4034	4237	3527	3202	2818	2551	4193	3765	3163	3579	3670	3426	4031	3812	3255	3692	3896	4039	4255	3358	4236	3622	6241	5667	4057	3201	4080	4086	4498	4268	3289	3242	4363	3803	3283	3070	4873	5947	4484	5163	5937	4751	4653	3366	4396	2990	4373	4680	4256	3091	3333	3381	3486	2700	3511	4178	5733	3872	2654	2681	3452	3459	5376	4429	5037	3641	4786	2758	4697	4350	4059	3095	3339	3491	5016	4393	3672	3880	3155	3545	4907	4007	3532	2864	4790	4218	2865	3474	3250	2438	4903	4899	4752	2996	5411	3600	2947	3265	5766	5264	4335	4084	4315	3400	3693	2978	4731	4244	4514	4554	4296	3696	3566	2882	4545	4839	2929	2740	3518	2610	2123	2614	2647	2602	4180	4003	3104	3026	4512	3532	3133	3528	3982	4538	4690	5910	6431	5594	3984	3204	3861	4009	3271	3814	5104	3526	4102	2530	3552	3820	4175	4292	3980	3089	2774	2591	3366	2412	3956	3289	4599	3833	3562	2668	7315	7965	4288	5100	2519	3067	3972	2750	4671	4096	2150	2979	2360	2618	2656	3269	4447	4650	4357	4081	5181	4168	5572	5138	3704	3975	2603	3549	4293	4854	3741	3371	4082	3388	3638	3462	3103	3126	8126	7096	4768	4168	5202	4347	3661	3630	3107	3260	2342	2211	3584	2842	2618	4008	2965	2298	3851	2581	3212	3174	2962	2519	4388	3196	3234	3248	9163	8995	3502	2904	2493	3174	4693	3916	3205	3071	4809	3531	4142	3082	2278	2859	3405	2975	3591	2609	1989	2573	2357	3224	2481	2436	4615	3701	2696	2935	4884	4398	2594	2041	2609	3668	5695	5085	3107	2701	3293	3116	4452	2853	2266	2396	3676	4522	3362	3138	4049	3038	4556	3092	2954	3166	3786	2775	3941	3386	6316	6072	2835	2781	2458	2573	3286	2726	2552	2118	2519	2688	4035	4182	2657	3568	4581	3581	4028	3088	2467	2911	4328	3888	2486	2979	3547	3701	5076	5102	3165	2483	2444	2791	4717	3887	3303	4148	3732	4767	4609	4238	5018	4334	2243	2695	3410	3303	4960	5274	4247	2519	3434	3476	3400	3422	2544	2170	4779	2856	3624	3538	2056	2245	3261	3203	4199	4037	4393	4137	3286	4100	4041	3287	4741	3695	3758	3947	3442	3566	3285	2528	2176	2709	4945	4853	3731	3438	3746	3806	4080	3888	2996	3974	3987	3540	3498	4108	3094	3446	3613	3212	4697	4103	4288	4911	8409	6080	2816	2422	2080	2599	3375	3552	3572	3137	3717	3498	3506	4682	3393	2725	2350	1799	4337	3299	2621	2659	3566	3386	3592	3027	3961	2957	3625	4128	4114	3726	3671	3773	6307	6234	5061	4049	3844	3232	6071	4465	3316	2685	3505	2380	3059	2804	5596	5555	6414	6426	4581	4100	3926	2220	7693	5601	3657	3632	2414	3029	4705	3442	3512	3116	4392	3946	3993	3399	4311	2759	4158	2865	2150	2774	3785	2893	3043	2397	3838	4269	5205	4156	3893	3466	3289	3498	5556	5499	4967	4814	4327	4545	4772	4012	5098	5110	4848	4094	4047	3288	4037	3771	4259	4161	3308	3755	2846	2420	2777	3361	3220	2873	4825	4254	5354	5818	4128	3792	3630	3048	3398	4544	3260	4122	4463	4144	4918	4753	3137	3434	3596	3346	2855	2698	4055	3772	2917	2937	4944	3894	3014	2889	5615	5372	4690	3800	2878	2526	4475	3674	3331	2423	4157	3360	8697	8056	2936	2782	3345	3695	5575	6197	4638	3707	3610	3020	2649	3133	4686	4332	2465	2215	4152	3773	2893	2883	4706	3993	3542	2997	3995	3717	5039	2933	4268	3886	3987	3187	3750	3812	4177	2695	3024	2862	3664	3345	3535	3087	3357	2722	3998	4016	3529	2985	3713	3757	2768	2368	6379	4624	4112	3583	5119	4888	3675	2767	4455	5429	5273	5522	4225	3903	3464	3450	3780	3418	3058	3111	4244	3781	3725	3532	3202	3122	2927	2922	6039	6848	3875	3810	3683	2893	3357	2853	3964	3138	3021	2606	4970	4173	4067	3044	3137	4135	2907	2342	3692	4973	4369	2967	3686	3287	4002	3894	3088	3138	3343	2813	3794	2732	3888	3170	5345	5112	3122	2525	3144	3377	3352	3722	3294	3028	4304	3861	3909	3616	3139	2260	2864	3061	3218	4278	3066	1941	4631	4702	3902	4241	3770	2297	2936	2233	3257	2952	3588	3061	2372	2889	3068	3139	3611	2744	2423	3072	3614	2810	4172	4551	3253	3302	3719	3085	2654	3425	2655	2067	3441	2100	2725	3201	7818	6952	3247	2391	3886	4218	2950	3099	2802	2882	3620	3111	3370	2865	3684	2800	5987	4187	3754	2980	3924	4259	3289	3161	3126	2188	3023	3060	5130	5067	2760	2918	3120	3405	3510	3011	3660	2988	3451	3396	3113	2392	2444	2866	3273	2524	8267	8170	2945	2314	2414	2052	4494	4864	3206	3256	3595	3017	3091	2108	3337	3244	2575	2869	6364	5804	3695	3108	3417	2700	2849	2747	2835	2418	2745	2806	2029	2251	3632	2833	2466	2155	3448	3796	5378	5698	2633	2803	5024	4786	3883	4083	4622	3678	2380	2924	3184	3341	3897	3816	3191	2834	3184	3154	3762	2642	3328	3039	3713	2901	8161	7433	4498	3789	2483	3803	4257	4179	4770	4070	4201	3652	4388	5508	4410	3987	2932	3678	3419	3573	2051	2770	3480	2445	2798	2867	4627	3808	3292	3882	3393	2803	2691	2600	3492	3499	3718	4057	6184	5544	9716	6323	4069	4003	3897	3476	3723	4065	3217	2808	2995	3815	4405	3654	2627	2658	2905	3016	2903	3250	4317	4353	4220	3904	3919	2857	3864	4125	2678	2113	4105	3057	2952	2471	4152	3232	3994	2945	3998	3996	3488	3074	3163	3197	2639	2687	3301	2538	4092	4143	3707	3929	3684	4366	3653	2964	3527	2412	2472	2719	3647	3198	4274	4081	2884	2680	3674	3642	3710	3257	4266	4051	3749	3284	3152	3134	3581	3744	4694	3901	2832	3982	3970	4105	3746	3026	3248	2830	3316	5043	4234	3366	5468	3693	5109	5348	3825	2510	3821	3492	1951	1976	2891	3227	2453	3129	3879	2264	3499	3797	4043	3712	2530	2153	3954	2743	3147	3696	4982	3258	3641	3822	4371	3219	4003	3544	3531	3662	3188	3008	3967	4456	2916	3054	5915	5514	5201	5102	4191	2915	3072	3215	3727	3408	5189	3853	3963	3649	3969	3230	4682	3868	3997	4030	2632	3025	3614	3020	3385	3269	3665	2519	3476	2018	2082	2146	4213	3803	1970	2205	3213	2497	3170	1959	3360	3404	3455	2852	7714	7800	3843	2730	3751	2498	4193	5368	4424	3954	3593	2550	2375	2399	2704	2244	3889	3140	2551	1894	3881	2966	4040	3386	3940	2862	3393	3086	3497	2641	4311	3246	3015	2860	2396	3754	4121	4363	2471	2905	2196	2880	3559	2293	2587	2371	3617	2971	2604	2514	2569	2653	3948	4109	3287	2085	8817	8030	3233	3218	2846	2727	2770	2972	3458	3898	4421	3418	3792	4310	3333	3378	3449	4323	3541	3696	3619	2749	4956	4305	3016	2118	2740	2961	2963	2105	2246	3030	3064	3895	3486	3467	2324	1909	2917	4305	4432	4559	3843	3998	3854	2800	3101	2967	3279	2882	2622	2597	2098	1982	1708	2467	4468	4368	2842	2507	3175	3023	2087	1950	3271	2701	2912	2028	2924	2587	3763	3570	3817	2957	4913	4621	4026	2909	3274	2920	2181	2224	3480	3646	3163	2840	2114	2141	1582	2253	3057	3505	2682	3117	5131	4216	3039	2399	2528	3313	3267	3761	3813	3721	4535	3280	3035	2312	3162	3137	2922	2949	2860	3300	4197	5238	5272	3278	3284	3603	3549	3027	2384	2159	3249	3552	3946	2866	3182	3098	3351	3218	3568	2394	3889	2374	4068	3823	2478	2413	3421	3497	2662	2302	2889	2807	3569	2850	3558	2591	2848	3017	2395	2564	3971	3819	3939	2623	6107	6205	3979	3522	3273	2690	4258	2530	3121	3691	3955	4536	3470	2970	2710	3811	2351	2401	4768	2866	2888	2418	4736	3790	5653	4708	3003	2526	2726	2957	3623	3879	5154	5338	3853	3808	3896	3360	2730	2481	4974	3810	3596	3869	3666	2842	4787	4542	5441	3921	4109	3438	4527	4369	2378	2512	4191	3275	3606	3999	4730	4434	4542	3372	3154	3435	2644	2748	2913	2944	5428	3224	3330	2781	3893	4368	3268	2843	4216	3445	2640	2799	3792	3013	4652	3041	5247	4829	3636	2909	2731	2700	6835	5628	3395	3768	10162	9569	2819	3469	3910	4276	2939	2807	2344	2438	3402	3228	4054	3522	4413	3538	3155	2482	4124	3405	2650	2582	3374	3639	4159	3529	3883	2950	3524	2505	4619	5349	3567	2864	3428	4485	4034	3066	4049	2704	2808	3334	3911	2528	3706	3913	3122	3838	3709	2454	4631	5361	3866	3253	3117	2838	3337	2668	3516	3010	3080	2805	3752	3249	3673	3193	2910	3017	3873	3672	2703	2233	3577	3328	3958	3135	3292	2844	2921	2981	2953	3537	9519	8288	6006	5403	3991	3136	3651	4245	2810	3184	2727	2741	2226	2362	2864	2793	2072	2939	2434	1793	3616	2890	3246	3067	2762	2614	2960	2241	3909	2925	3238	2961	2956	3649	3120	3000	3247	2634	5786	4803	2991	2687	3002	2325	2660	3098	3473	2444	3068	2028	2929	2624	4012	4925	2108	3545	2596	2532	7262	7488	5304	3488	3135	2549	3406	2703	3463	2010	4320	3892	4417	3548	6658	5962	3171	3243	2614	2314	3975	2907	4182	2743	3260	2913	2115	1590	3275	2670	3253	2812	4343	2796	4362	3952	3266	2018	3287	2633	2240	2453	3052	3099	6360	5950	4602	3431	2985	2862	3944	3948	4310	2631	3263	3445	2049	2343	3347	3687	4549	3699	4031	3578	5764	6583	4906	4286	3191	3214	3258	2819	3632	3961	4171	3667	6298	5808	5090	5242	3088	2971	3755	4745	4319	4777	3835	4227	3818	2543	3973	3082	3041	3384	3215	2719	4473	2680	5125	5840	2920	3391	2953	2652	7934	7219	3690	3726	3346	3670	2033	2239	3421	2687	4197	3400	4001	3480	3915	3987	2586	2239	3400	2474	2685	2994	2790	2276	2326	2423	2947	3684	2194	2370	3547	2897	3242	3330	2083	2828	3263	3794	3571	2546	3815	3947	3314	2568	2546	2905	2662	2530	1912	2637	3248	2359	3174	2740	3280	3096	2942	2841	2831	2489	2642	2691	2979	2350	2877	3565	2920	2593	3874	3030	3077	2873	4038	3617	2606	2787	5260	4349	2540	3464	4199	3692	4721	3960	2051	2298	3905	3500	3099	2352	3397	2387	4594	3843	3256	2965	2935	5150	3329	7128	6162	4507	3455	2928	2520	2527	2179	5292	5123	3704	3602	4291	3105	3661	2595	3035	2451	3384	3384	3298	2810	3157	2562	3374	2585	3256	2737	2426	1649	3418	3006	3060	2333	3067	2951	2748	2378	2902	3504	3048	3697	3255	2540	2923	2526	2415	2250	2309	2383	2899	2446	1823	2290	6575	5837	2904	2420	3662	3548	3646	2539	3167	2564	2392	3711	3036	2794	4402	3189	4032	3995	3045	3288	3647	2709	3961	4466	3530	2648	3099	2845	2870	2858	2771	3281	2443	3155	1864	2344	2714	2875	4255	3987	2377	2338	3456	2611	3996	3359	2417	2330	3004	2699	3735	4112	5342	4887	4418	3575	4399	3480	4020	3110	3106	4137	3201	2923	1954	2237	2095	2062	4127	3832	3208	2678	3319	3539	3425	3095	2509	3365	2649	3423	2702	2676	3641	3193	2604	2601	4347	2417	2389	2401	2532	2073	2924	2609	2434	2100	2003	2334	3419	3440	3641	3493	3471	3057	4514	2621	2410	2374	2127	3435	2611	2719	2955	3449	2824	2742	4249	3876	4301	3302	2808	2838	2358	3628	2147	1938	3737	3601	3421	4211	3101	2996	3511	2527	1822	2324	3175	3255	3289	4277	2815	2414	3988	3499	3169	2576	2399	2464	3072	3667	3814	3136	2526	2827	2416	2458	2144	2403	2404	2507	2197	3301	3324	3750	3509	4085	3662	3213	4496	2327	2572	2239	2722	2599	2262	1614	3599	2969	2284	2589	2958	2387	2081	2152	2158	2113	2666	2326	2069	2271	2442	2381	2660	2131	3152	2256	2612	2384	1488	1667	2452	1613	6827	8305	2812	2374	3174	2655	3323	3231	8445	9008	4438	3153	2657	3153	4600	3201	2138	3459	3293	3874	3282	2510	3651	1733	3386	3660	3145	3539	1854	1388	2275	2317	2191	2052	3531	3175	2224	2224	2128	2317	2889	2552	3629	4035	3491	3195	2126	1812	1550	1604	2524	2115	4009	3398	2040	1767	3567	2924	3064	3187	3707	5517	2254	2453	2160	1952	3117	2745	7222	5642	2575	2593	9344	8267	3336	2970	3225	2789	2803	2666	2577	2375	3195	3085	2648	2778	3960	3435	2558	2455	3694	1973	3715	4012	2365	2588	3826	2901	2411	2421	2787	3285	3732	3290	2637	2521	2820	2330	3446	2520	3720	2804	2406	2062	4338	4393	3413	3351	3130	2839	2785	2380	3444	2830	2343	2599	2477	2288	2300	3368	2589	2205	4378	3028	1823	2143	2498	2622	2144	2218	2564	3406	3065	3013	2428	2710	3769	3959	2278	2427	2913	3250	3835	3828	3489	3198	2221	3031	2432	2983	3753	3769	3693	3700	2774	3009	1580	1721	2546	2503	3286	2678	3125	3391	3671	3039	5721	3915	3065	2774	1964	1871	2191	1895	2190	3266	2905	2142	2473	2685	1714	1790	4116	2236	1997	2625	2948	3068	2807	2724	3220	2648	2650	2571	4122	3573	3148	2528	3185	2620	3459	3327	3252	2805	3579	3822	2089	1484	1941	2210	4186	4164	3315	2397	4082	4681	3477	2937	3324	3234	4004	4366	3565	4427	2596	1722	2569	2901	3290	3741	3666	2707	3407	3266	3750	3009	2783	2791	3297	4354	3966	4780	3392	2682	3602	3588	4180	3661	3202	3299	5631	5437	4484	4129	2247	1867	4530	3381	3839	3256	3400	2060	2881	2856	2747	1810	2712	2611	3330	2201	2676	2576	2747	2529	2587	3350	2559	2515	2536	2447	2913	1950	2771	2184	2824	4671	5807	6005	2434	2496	2985	3002	11035	10286	2786	2049	2896	2328	3055	3163	3164	3107	3119	2995	5608	4449	3290	2450	3263	3556	2437	2114	2544	1789	3778	2975	2623	1864	2425	2183	2568	2077	3298	2898	2255	2673	2286	1658	2185	2088	2943	2203	2856	2473	2676	2516	3110	3524	2674	2400	2539	2731	3052	2719	2887	2622	4713	3568	3653	2868	3069	2730	2905	3009	2781	2116	2945	1626	3014	2090	2583	3033	2482	2724	2784	1872	2907	4000	3606	2483	2919	1795	2293	2438	2509	2609	2296	2411	2992	3134	2521	2460	2367	3022	2184	3201	2686	1920	2975	2656	2512	2566	2751	3481	2719	2506	3696	2854	3649	3454	2705	2160	3076	3733	3768	3811	4558	5303	3884	3340	3225	3049	2585	1887	2745	3092	2572	2070	2694	2178	2672	2808	9717	7830	3359	2817	2475	2707	4851	4508	3801	2691	3490	4035	3670	2778	3886	4013	5818	6480	3110	2574	3444	2147	2850	2849	4545	3739	3134	3224	4598	4603	3584	2280	2648	2256	2265	1600	3763	3485	9472	8344	2202	2312	3871	4210	2213	2815	2848	2271	3050	2248	2774	2608	3024	2695	2116	2540	3877	2905	3421	3300	1903	1793	3560	3154	3023	1860	2712	2505	2023	1825	2535	1961	2131	2364	2290	2832	3438	2846	3559	2581	3918	2934	3531	3086	2683	2211	2659	2812	2372	2411	3914	3342	2087	1846	3570	3484	3446	2460	3015	2827	2637	1890	3569	2707	2839	2038	2721	3442	2224	1739	3276	2429	3012	2881	2669	2937	1724	1687	3285	3701	1886	1963	2577	1924	2412	1294	1884	2584	2557	1611	2469	1813	2594	1828	1975	1671	2407	2381	1616	2640	3143	2855	1910	1630	1615	1780	3037	1738	2969	3141	2606	1878	1411	2035	2240	2267	2006	1790	1923	1645	1345	1544	1831	1865	3139	2322	2732	3186	1999	1574	2091	1655	2588	2183	2214	2198	1673	1472	1762	2149	2165	1773	2741	2967	2658	2482	2375	2021	6123	5119	2120	1860	2611	2735	2393	2256	1638	1655	1674	1750	2700	1608	3147	1874	3008	1504	2054	1961	1650	1967	3978	2766	3449	2253	1607	2271	2495	2183	2266	1441	2112	1319	1644	1579	2863	1944	2862	2459	2190	1786	2249	1932	1483	2029	1943	2443	1890	1997	2040	2107	2259	2182	2565	2462	2186	2381	1575	1622	1884	1443	1625	1350	2072	1573	1741	1747	1562	2133	1645	1851	1624	1601	2443	3496	2078	2146	2109	1803	1948	1616	1653	1746	1901	2334	1920	1486	1834	1633	2407	2345	1230	2536	2064	2762	2068	1470	1065	1242	2576	1635	2997	1861	2280	2374	1639	1509	1972	1582	1941	1495	2372	2273	1607	1288	1757	1552	1518	1977	2493	2278	1879	1057	2152	2445	1921	1618	2453	2168	2068	1864	1991	2110	1498	1947	2207	2078	2424	2859	2804	2721	2722	2067	3797	3286	2154	2044	2515	1633	2259	2140	2271	1618	7037	6868	1886	1988	1886	1778	2618	1587	2160	2195	2562	2180	2009	2201	1575	2211	2346	1713	2060	1827	1457	1359	2174	1112	2975	2652	2815	2396	2732	2028	2451	1834	2856	2235	2310	2399	2292	1634	1913	1482	3269	1606	1852	2202	2260	1685	2281	1814	2091	1774	4835	4755	2944	2374	1817	2381	2198	2353	2007	2023	2906	3016	1731	2185	2170	2094	1889	1796	1611	1968	1864	1804	3812	1722	2811	2114	1518	2297	1791	1830	2293	2204	3109	2946	2485	2837	1879	2554	2074	1993	2874	2264	2716	1931	2162	2198	2853	1842	1733	2045	3172	2137	1911	1667	2066	1442	1718	1246	2037	1272	2058	1973	1756	1561	2670	3590	2473	2070	1678	1831	2474	1269	2123	1985	2149	2007	977	1329	2182	1832	1900	1968	2171	2124	1953	1724	2275	2869	3200	2344	1575	2194	1828	2119	2076	1400	1937	1338	1921	1906	1744	1435	2597	3122	2774	2154	2480	1916	1462	1348	1915	1825	1929	1649	1742	2096	1874	1660	2593	2288	1745	2193	2071	1730	2160	1997	3130	1819	1922	1672	3045	2274	1874	2310	2244	1401	2975	2334	3684	2706	2651	2990	2306	1711	2430	1961	2380	2184	2237	1790	3752	3076	2519	2143	1820	1475	2554	2466	2988	1844	1800	1784	2244	1995	1834	2242	2363	1862	2035	2485	2490	2677	3044	3532	2040	1577	1771	1617	3762	2082	2287	1902	2565	1953	2019	1902	2689	2390	1726	1532	2822	2135	7807	7068	2661	2072	2877	2782	2072	2265	3097	2964	2179	2275	2361	1821	1997	1808	5268	5167	1671	2053	1365	1694	2731	2514	2411	1597	2006	1519	2219	2087	1735	1890	2519	1959	1943	1605	1585	1419	1544	1252	2533	1935	2033	2241	1363	1781	2219	1446	1801	1336	1983	1881	1855	1280	2138	3158	2286	2158	2561	1898	2460	1580	2264	2262	2184	2676	2605	1428	2451	2347	1983	1752	1885	1981	1722	2146	1961	2640	3258	2261	2143	1177	1144	1724	2280	2062	1067	1334	2116	2045	1719	2447	2014	2504	2976	1579	1932	1896	2297	1638	1994	1966	2153	1968	2914	2523	2037	1817	1742	1917	1561	1449	2174	1686	1279	1513	2220	2200	2392	2417	2612	2540	2748	2610	2107	1701	2570	1096	2545	3512	2225	2075	2177	2209	1739	1948	1998	1831	2556	2533	2312	2619	2071	1565	2051	2132	2111	2359	2797	2119	2339	1259	8491	7360	1917	1897	7255	6762	2666	1623	2231	2028	2290	1562	1949	1813	1506	2227	1866	2323	2560	1674	2297	2302	1855	2045	2163	2210	1502	1669	2571	2099	2245	1589	2180	2149	2229	2056	2023	1582	2390	1592	1103	1322	2112	1424	2082	1974	2784	2440	3184	2567	1669	1643	2640	1790	1794	1914	2829	2608	2164	1778	2302	2351	2430	2194	2024	1959	2110	1318	2399	1799	1977	2154	1222	2049	2527	1641	2035	1848	1970	1859	1550	1994	2437	2031	1804	2493	1920	1812	2909	1672	4211	4091	3847	1947	1620	2647	1960	2552	2642	1914	2597	2478	2475	2215	2355	1921	1906	4632	4267	3534	3699	6416	5262	6373	6079	5923	6276	5686	5719	6745	5348	7517	7490	8866	8294	5681	6669	5991	5310	6643	5660	7859	9308	4701	3978	5435	4669	7620	6496	6481	6662	7538	6646	3503	3793	4788	6518	7912	6004	5958	6237	6078	6498	8396	8482	6714	6233	7925	6893	7789	6860	4935	4634	5912	5840	6491	7167	7241	5629	7741	8141	7158	6538	6472	6627	7052	6569	6337	6039	6928	6572	7620	6122	8602	7179	6290	6499	6086	6712	4700	4629	5413	5463	5812	7751	6352	6190	8235	6628	6268	7316	5600	6748	6328	6688	9243	9135	7469	6210	6233	7424	7014	7879	8174	6673	7661	6212	4107	4276	5037	6408	6800	5421	6121	6954	6128	6011	5486	6514	8419	6990	6671	7267	7261	7389	6621	6761	5975	6620	6472	6582	7969	8201	5680	6682	4895	5854	5305	4924	5838	5836	6583	6582	5877	5578	6628	7158	6313	5937	6458	4976	7591	6474	6576	6531	6468	7499	7734	7560	7014	5662	7281	6279	5150	4693	4783	5811	7196	5651	5414	6108	6286	6519	5800	7537	6892	6601	7080	6947	7728	7718	7178	6242	6470	6981	6797	7846	7874	7095	7038	6961	5416	3799	3975	3560	4856	4569	6286	5441	5604	7457	6643	5254	6756	6523	5882	5853	5651	7234	7968	7235	8308	5629	6057	7459	4909	3612	3855	2367	1954	2794	4442	4518	8286	8111	8806	7342	8881	9909	8827	9351	9212	7177	9541	9951	9943	9012	9843	11638	10269	9229	5347	5190	8654	8838	8771	9154	3924	3460	5279	5217	10323	7696	9251	8829	9632	7505	9151	10872	10425	11198	10943	8789	4515	4160	8892	9304	9135	7390	8419	8171	9715	9967	9707	8541	5513	3657	5331	5930	7118	8085	8632	8863	9545	8826	8520	8973	7917	7278	7544	6387	7042	5916	10346	11242	10292	10272	11981	9798	8781	9248	7283	7931	3773	5071	5466	5775	7113	7235	9950	10093	7855	7813	9014	8305	9350	8427	8785	9148	8407	9512	9302	8326	10711	9554	9158	8579	9964	9183	3936	3551	3132	2708	4878	3807	7603	9045	8122	9312	9256	8829	9004	7506	11064	9420	8801	7694	9966	9659	8210	9099	8782	6802	9000	7972	9359	9798	9343	6706	4519	4215	5321	6312	8403	7835	7085	7396	9246	10432	7899	9208	8404	9080	8736	9944	10062	9505	9829	9608	8090	8515	7582	7358	10563	7994	10752	9277	3724	4773	4495	4343	8352	8408	8789	7797	9236	8120	9975	9337	8323	8343	10185	9446	9733	9965	11033	9684	10303	10081	10419	9357	11708	9796	8297	8121	3536	3955	1589	2850	5234	4806	8032	8416	8210	7522	9745	7118	8717	7887	10645	7565	8485	7930	8701	7945	8268	10228	8319	8522	4100	3774	2313	3032	2105	1975	2985	4570	8218	7826	7573	7969	6989	7836	8638	7022	6220	5999	7991	7325	6659	7004	8032	7944	7026	7774	9788	8141	7386	7740	9095	7540	3370	3932	6245	4113	6359	7461	7362	6996	7035	8490	6802	6188	6629	6716	8459	8735	8281	8431	9396	6333	6904	7962	8312	6187	7546	7200	7715	6610	3327	3665	4530	4876	7746	8278	7884	6785	7359	8898	7948	7393	6199	5448	4708	2400	6557	5900	6820	6607	7628	6458	8390	7298	8382	5899	7147	8330	4181	4479	5674	5049	7548	8872	6431	7358	4320	2815	7332	5991	8792	9592	5688	2286	6918	7336	7135	8942	7025	7553	8265	7789	6761	5897	6026	5301	4551	3843	3529	5108	6749	7042	5989	7261	6333	6310	8912	8840	8337	7994	8073	7830	8139	8213	8621	7706	7181	7480	8470	8251	6572	5991	7638	8738	3788	3934	4713	5291	5902	6611	6468	7832	7281	6968	8977	6978	4237	3511	6050	5664	9563	7297	7988	7284	7835	7621	7078	7004	9076	7808	8013	6875	4135	3731	4681	5164	6081	7566	7901	8063	6545	7365	6242	6565	7859	7891	6532	8083	9138	9472	8214	8817	7255	7265	7016	6641	8915	6346	7345	7934	4931	4936	3876	2439	4865	5854	6492	6815	7091	6690	8060	8179	7953	6133	7647	6813	8028	7924	9092	7172	7039	7076	7708	5903	4766	3516	3953	2354	2381	2919	4598	4489	2998	1818	6433	6738	6173	7491	7001	5564	7355	6681	6149	6242	8244	7055	7369	7951	8342	7790	7367	7269	8369	5925	7022	7835	3114	4692	4829	5039	6697	6140	7245	7082	7120	6622	8024	7351	9585	5640	8028	7165	7446	8506	7754	6748	8242	6752	6599	5875	7747	8806	7912	8711	3499	2952	4502	5430	6776	7030	6505	6804	7011	6319	8269	7607	8179	7470	7635	7709	6909	6882	7748	7300	6826	7101	6798	6224	7676	7250	6124	6340	3539	3665	5814	4268	7551	7481	6881	7529	6417	5419	6028	6952	8212	6485	6971	7909	6547	6480	8366	7403	6665	7244	5589	6153	10698	9369	7376	7611	3915	3903	4801	4299	4667	7149	8123	6539	7781	8239	9462	8866	6879	8993	7533	6774	8948	8042	5471	5397	9016	6945	6407	7074	7554	6299	7603	6454	3500	4471	5365	5575	7516	5667	3967	3423	6396	6093	6711	6980	7679	7103	7651	6661	6830	5723	7034	7287	7058	7861	8464	7113	6257	6554	7187	7470	3537	3260	4085	5601	7263	6305	7533	6582	7981	6197	8312	7580	5519	5380	6972	7228	5968	5477	7034	6056	7618	7067	7351	7583	8061	8897	6584	6347	4241	4317	3373	2484	6959	7109	7326	7065	3191	2418	2929	2909	6551	5523	6752	6505	7225	6360	9055	9656	7191	6929	8206	6253	4274	4369	2028	2424	1927	2627	5101	4636	3324	3234	5960	6894	7179	8087	7082	7275	7116	7228	6491	6901	6169	6025	9454	10453	6055	6225	6350	7797	7261	7421	8366	8132	5002	3131	6098	5185	6407	7540	8027	6957	10125	7096	8777	6951	7497	6718	6923	8138	7390	7099	6994	8236	9290	8552	10201	7520	6238	7508	8964	8099	3027	3938	4800	5327	6423	5459	7028	5450	6989	8213	7967	6981	4303	5279	6811	6354	7270	6488	8887	9961	8016	6317	8358	8874	8958	7476	7001	6503	4492	3307	5380	5423	5607	5514	7606	5300	7918	7737	8875	8032	7632	6879	6942	8099	7446	6220	7153	8456	6993	6234	7447	6169	7414	6525	8636	8330	4830	3329	4839	4755	7008	6024	8171	7327	7421	8370	3835	3551	7207	6857	6326	6242	3754	3212	7041	6005	4043	4458	6691	6479	9737	9174	7779	7999	3115	3213	4498	5879	6683	4288	6235	4971	4203	4453	2641	2879	6390	5609	5880	6494	4111	4309	6379	6346	5882	6804	7222	7169	7229	6230	8190	6804	3613	3715	4809	5905	6180	5680	6958	7217	7104	6446	7867	7921	7413	6399	8136	8309	5083	8117	8639	7810	7512	8442	6629	6927	7495	7108	5391	3548	3954	3035	3536	2110	5898	4392	7135	6310	9080	7655	8702	8194	8990	8856	9639	8803	7822	6752	6957	8997	8212	7518	6598	8050	4703	4141	3493	1782	2440	2520	4002	4685	7050	8264	8709	8572	8764	7492	9653	8022	9022	8414	8246	9588	7056	7752	10874	10693	7451	8949	10672	9836	8329	9260	8793	6257	3828	3778	4493	5584	7469	6210	10862	9410	11383	10077	10378	11285	9513	8722	9482	8589	7932	8767	8624	8524	8248	6603	10796	10150	7830	7783	8231	7450	4500	4314	4422	5125	6761	6770	11515	8981	8686	9310	10251	10637	9174	8700	8851	8354	10616	10730	9249	9082	9020	7810	8484	7913	8778	7993	9694	8453	5084	3696	4772	5386	8632	6708	8366	9169	9630	9697	4475	3630	7699	7232	7672	7489	10750	8658	8697	7475	10127	10300	9288	9036	9198	7996	8167	8583	3630	4652	5546	5707	7735	7803	7865	8790	9108	10012	9591	10802	7973	7585	7876	8775	8592	8783	9723	9291	8516	10716	11542	10191	7621	6301	9563	9206	3454	4758	4950	4811	8045	9633	9389	7226	2879	2274	7366	7821	6313	6895	7458	8146	9452	9050	4891	4205	7786	7344	9235	7083	7958	7634	8581	10086	4121	4368	5262	4210	8574	8564	3972	3842	8517	8712	9424	8439	8007	6214	9349	7891	8593	7745	9806	8275	7824	8024	6399	6884	7629	8711	7787	6862	3739	4142	2792	4152	5727	7467	7778	6584	6481	7427	7733	7271	6984	7980	8286	10184	8042	8226	10236	9916	7928	7977	9990	10506	4022	2892	3471	2336	2981	2432	4155	4892	6458	6636	6361	5303	7068	6518	7466	8173	7333	6455	7078	6955	6044	7816	8456	7353	7526	5547	7112	5955	7980	6190	6235	7045	3621	3579	5471	4070	5791	7803	6872	6375	6605	5969	7480	6651	7332	6398	8735	7491	7326	7323	6329	7049	8336	8768	8553	8386	7284	6613	7646	9780	4971	4391	5283	4847	4241	3076	6358	5976	8530	7924	7552	7772	8256	7883	6426	5781	5979	6055	6673	7187	6643	6316	6598	5710	7465	6458	7821	6135	3526	3079	5183	4532	5958	7655	5422	6600	7228	7610	5835	5937	8614	6584	6087	8695	7694	6956	7220	6759	5344	5453	7696	7549	8085	5865	7281	7854	4505	3841	5005	4625	7261	7288	6680	7742	7889	7777	7510	4837	8873	6414	7313	6570	6778	6866	6208	6709	6111	7225	7432	6934	4098	2705	7020	6290	3981	3509	4427	5054	7090	7444	7403	6229	7239	7259	7761	6908	7110	7579	7569	6645	6449	5652	6784	7060	7441	8658	8162	8502	5853	6042	7043	6259	3549	3356	4606	5201	6318	5366	6254	6627	6955	6396	6668	5458	5869	7359	7835	8266	7137	7693	7352	7127	7270	7844	7476	6191	7283	6856	7066	7136	4332	3937	3456	2549	4222	4685	5363	6879	7151	6666	7586	6782	6261	6139	7167	6624	7205	5573	8304	6838	8144	7569	8313	6750	4165	4259	3113	4163	2138	2554	3788	4853	5958	5172	7241	6592	7317	7396	6811	6053	2785	3819	6918	5695	5910	6257	7447	6800	8176	6303	7076	7123	7622	5864	6959	6765	5755	4155	4495	4049	5745	5339	6633	5958	7952	8016	8837	8265	7567	7023	7409	7135	7500	5758	8869	8019	5994	6311	6840	6626	7308	5888	9092	7874	3169	3259	5427	5113	7529	7130	7220	7506	7130	7585	7031	6564	8231	6912	6699	8337	9092	7179	6496	6076	5619	6452	6778	6252	8054	8683	7500	6989	3546	3768	5511	5465	7939	5589	7277	5171	8573	7052	5835	5376	7442	6107	8166	7808	8179	7657	6581	5986	7297	8092	6882	6429	6962	6544	7176	9018	3867	3765	5183	5053	5372	5355	7540	7337	8056	7106	6135	6398	7343	6686	7098	6582	5888	7024	8254	6705	8552	7725	7366	7175	8840	8654	9084	9148	4743	4017	5401	4710	6532	6816	7361	6823	6999	7542	7293	8020	6911	8536	7099	7726	3852	3487	6367	5867	7421	6148	8479	6561	7893	6890	7809	7523	4207	3475	5255	5264	6483	5975	5073	5604	5043	7312	8859	6120	7666	5646	7495	6719	5774	7943	6250	5440	6955	7804	8495	9364	8118	7847	7133	8187	3679	3735	3085	2152	5923	5172	6910	5601	6270	6451	5453	5977	7482	8087	6121	6475	6360	7792	8598	6126	8736	6988	7556	6686	4228	3774	3920	2468	2301	3439	4334	4708	4576	5066	5959	6837	9248	8045	5876	7822	8770	8705	8107	8764	8929	8580	9283	6924	8178	9113	9455	9213	10322	9043	8954	8719	3887	4245	4013	5220	8396	7763	6897	7208	8186	7638	6994	8507	7886	7506	7673	7539	8084	7375	8495	8594	9510	9318	9918	8374	7666	8907	10387	7217	4171	4200	4760	4728	7752	7421	7246	7045	9165	7953	7364	7083	6997	8212	8272	8769	8110	7343	9029	9037	8546	8019	9086	8154	8376	7981	8119	7899	4241	3359	4283	5828	8212	7506	7198	6811	7695	7749	10669	8621	8467	8375	9241	9545	8936	6985	8275	6741	10751	8159	7734	8300	9116	7898	8815	7805	5483	4798	4764	7319	7623	7241	9005	9829	9193	8870	9271	10375	9072	8856	8734	9712	8691	6688	7375	5280	8027	7518	7378	7873	9179	9294	7667	6660	4252	4124	4185	5267	7415	5692	9616	8852	7543	7943	7574	7321	8329	7472	7974	7461	9065	8594	7248	8072	8307	9071	8195	8591	7710	8212	9658	9526	4617	3864	5279	5687	6075	7518	8957	8256	8923	9264	8459	7524	5792	5100	7883	7950	7562	6351	8667	7872	8441	8589	10278	8043	9959	7955	7780	7652	4743	4024	3127	1935	5636	5791	8461	7183	6902	6466	7169	9115	8144	10038	3562	3324	7204	6534	10235	9225	7435	7772	6875	8458	4286	3814	2743	2212	1583	1870	4866	3759	5936	5424	5438	7078	7125	6757	6173	6233	7522	7186	7589	7158	5836	7627	6445	8518	7645	6738	8706	8192	6694	6834	7746	6645	4120	4270	4359	5000	6276	7171	6683	7382	7005	7075	8279	7966	7570	7549	8045	8450	7979	8510	8281	5503	7653	6891	6585	7264	6025	6632	6476	8395	4028	3696	3441	4560	6516	7235	6967	7341	7600	7182	8472	6163	6633	6880	6252	7504	8289	7057	7792	6749	7055	7676	5832	5953	8423	7451	7349	5506	5542	3854	4871	4757	7027	5743	5870	6562	7993	7687	7374	7641	7591	8528	7086	6857	8880	8283	8523	7534	8131	9136	9414	10240	8363	7242	8829	8515	4515	4520	5171	5494	5783	5957	7511	7446	7405	6360	7147	7004	6795	7841	7315	8464	4012	2893	6570	7576	6327	7042	5618	7016	6788	5416	7517	7702	3331	3260	4302	5373	6247	6221	7542	6255	7171	5256	6423	6561	8037	7712	9268	8218	7967	7605	6821	8592	8451	8571	7494	7729	9021	7889	7610	7271	4685	4308	4457	4984	7398	6351	6229	6947	5758	6571	8224	6640	8055	7027	5316	4553	7618	7316	7872	7103	7054	8030	5586	6027	5974	6994	6415	7161	3971	5126	2615	1697	6014	6397	5754	5622	6832	6959	5813	5161	6962	7552	5840	5906	7039	8233	6239	7348	7744	7061	7512	8239	4339	4853	3022	2325	3383	2802	4320	4184	4466	4671	4781	5438	5192	5548	5543	6417	5082	5591	4816	5023	6398	6382	7344	6371	6675	6088	7593	5599	3077	2885	5196	4855	3443	3204	4401	4871	5861	5388	4937	5346	5441	5602	4625	4236	4947	5702	5767	5489	5806	6179	4957	6751	4970	4483	5743	5287	5180	5732	5932	6119	3807	3996	5179	4848	4958	5066	5803	5189	5567	4862	7056	5292	7624	5440	5299	5186	6841	6798	5995	5940	3944	5129	5256	4894	4905	5267	8363	5542	3236	4061	4593	5265	4683	3541	7074	4675	4819	5563	6730	6066	3439	3596	5309	4769	6240	5273	5668	5039	5663	5662	5894	5333	5350	6641	6176	5875	4008	3529	3712	4300	5854	6924	5533	5271	5183	6170	5726	5416	4996	4807	5616	5030	5726	3523	5050	5156	6042	4770	5131	6127	4906	5738	5507	5399	4113	4062	3725	5524	4869	5747	5593	5329	5675	5622	5837	5314	6507	5470	5627	5149	5926	5665	6441	5816	6401	5592	5820	6530	5512	5065	4901	4653	3513	4047	4452	4260	5347	4938	4991	6007	5118	4964	5659	5181	5571	5251	6191	5545	5833	5131	4768	5677	5079	5007	4987	5567	5454	5951	5403	5681	3842	3544	3032	2040	4100	3634	4443	5898	4926	5237	5814	5926	5888	6299	6729	5292	4871	6910	6110	5729	5159	6464	6086	5854	4595	3568	3713	3534	2584	2233	3481	4614	3164	3412	4560	3681	5632	5416	6453	5626	5639	4641	5334	6101	4637	5201	6191	5555	4941	4662	5189	4560	5473	5608	5000	5209	4410	3774	4745	4375	5503	4960	4944	5367	4726	6319	7045	6039	6889	3758	4026	4766	5931	7102	5982	6841	6468	5391	5707	4798	4909	5728	5416	6321	3450	2754	4795	5200	4568	4266	4956	5726	4605	5145	6205	5438	5880	5212	5378	4666	5825	5549	5584	5722	4805	4525	4786	5677	4880	5420	5076	6056	3219	2794	4510	5303	4846	4543	4995	4930	4326	4815	4955	4583	5633	5648	4411	4772	5747	4938	5329	6139	5445	6202	6138	4374	5576	5940	4846	5310	3395	3802	4340	5084	4694	4700	5542	5673	5465	4871	6074	4588	5763	4952	6319	5248	5880	6109	4228	3080	4813	5825	5387	6071	5812	5152	6551	5071	3953	3305	4644	5132	4574	4799	5674	4976	6506	5977	5615	5461	6101	4875	4790	4826	6024	5018	5429	4046	5003	4552	4842	5884	5354	5417	3594	3458	2810	2880	5033	4309	5121	3628	4906	5124	5978	4760	4751	4727	5586	4799	4625	5227	5799	5152	4815	5386	5492	5752	4920	5101	4880	4976	5415	4824	3310	3410	2981	2701	5626	5667	5183	5938	7162	5839	5258	5195	5705	4450	5696	5771	4931	4321	4387	5120	4482	5139	5698	5360	3805	3546	3587	1626	2660	3325	2764	2661	2865	3160	2724	2996	2546	3229	2628	2659	2849	5336	4926	6238	7964	5936	6494	5343	7402	6332	7793	7559	7934	7042	7338	8243	8872	6883	8092	6585	8687	9396	8478	8540	7808	8281	5796	5373	7234	6307	6847	8165	7941	8217	6897	8131	8384	8127	7382	6837	7893	7583	4518	5071	6479	7379	7696	7613	7876	7248	9349	7946	7730	8321	6116	6037	7176	6857	7992	7634	8459	7427	7649	7770	7977	8856	7476	5882	8924	9405	8623	7867	7219	7216	8991	7728	8756	7421	5247	5666	6662	6034	7302	5329	7355	6891	6431	7447	7778	8803	6909	6899	8034	8123	7987	7863	7424	8921	8358	7410	8789	7909	7931	7595	8085	7561	7414	8571	8186	6789	6122	6051	5725	6189	8878	7593	7803	7745	7069	7203	7348	8550	8803	8126	6414	8150	9585	7310	8316	9199	9491	7990	8301	7100	9778	7084	9606	7261	6599	4877	7174	5783	6642	7175	7198	6468	6577	6461	6934	7997	7914	7400	8468	8631	6288	8437	8598	7624	9933	10237	7966	7607	8051	7414	8069	7186	5804	5989	3054	4216	5850	7460	5796	4794	6746	6706	7689	7356	6795	7504	8670	9317	6085	6294	8309	8143	8409	6561	7655	8410	9090	7823	8181	7532	5748	6831	4525	4685	5830	6914	5775	7012	5526	7433	8105	6478	7317	8293	7696	6433	7783	7009	6742	7532	7373	7500	6878	6551	5487	4764	3479	3163	3389	3981	4760	4762	7032	7117	8249	9652	9383	9550	7239	6842	8405	7415	9870	9215	8673	9388	8811	9154	10999	10587	10222	9462	9733	8612	9171	8548	5250	5011	6367	7071	9028	9909	12034	10474	5820	5561	7904	7922	9334	7241	9353	10254	9387	8506	8684	6704	9211	8023	7901	7539	10271	9370	8134	7767	4290	4432	5104	6497	8732	8889	7470	10181	8769	8403	7789	8353	9099	9186	9826	7602	8264	8572	7250	9686	12686	12362	9415	9889	9510	9023	10316	8738	6069	5473	5625	7297	10064	9971	8508	10002	7911	8932	9360	8589	9165	7256	8103	7808	4496	5089	6729	6577	7723	8296	8813	8980	7353	8078	10295	7644	5289	4679	5664	5565	6588	7738	9888	11084	10117	9485	9737	10896	7292	9116	9246	8170	8670	9455	9920	8893	8677	7078	8488	8517	8936	9335	7746	8820	4180	4369	5948	5126	9274	7910	10380	9502	9087	8726	8662	7619	8830	8070	8215	8090	9266	9119	4348	4631	7831	8152	7078	9133	8111	8929	9944	9845	5804	5436	5146	6416	9176	9512	9117	8192	8875	8106	7991	8827	8933	7894	8173	6551	11454	8475	9351	9108	8349	9430	9170	7601	8307	7224	5832	5795	3577	6015	2510	1701	5667	4119	7770	7176	6780	6260	9051	8399	9249	8081	9602	8492	8967	7895	8213	8731	9057	8272	4211	3613	3534	3812	2723	3657	3010	2346	4629	6374	7362	7382	7400	7361	8194	6693	9431	9743	8469	7343	8195	7448	8119	8837	9572	8615	7875	8582	8038	8173	9429	7548	8757	10381	6010	4434	5469	6855	6712	7067	8212	7608	6973	6298	6769	5492	7561	6963	7051	8802	7239	7259	8143	7687	7516	7740	7346	7087	9358	8441	7631	8025	5455	5844	5434	6532	8476	7110	8961	6887	8915	6363	7414	9210	6989	5767	9018	7594	7745	9531	10092	9410	8076	7920	7607	6879	8739	7109	7239	6983	5729	5216	5010	5617	6878	7392	7548	8447	7783	7454	7851	7581	7619	6315	8345	8133	7386	7779	4132	4151	8537	8542	6742	7064	6392	6826	6976	8442	4360	4530	5798	5496	9268	7502	6323	5869	7367	7384	6087	5585	10512	6731	8009	7795	9020	10120	8789	8500	5831	7346	7029	6994	4446	3733	7515	6837	5552	5006	6348	5996	6507	6377	7687	7143	6907	6751	6878	8062	6795	7416	6812	6653	7580	6606	6958	8316	8195	6800	7772	7331	7564	5779	8396	8511	4417	4702	6785	4847	6233	7530	7484	7406	7353	8107	8476	7605	7586	7585	6690	5618	7699	7189	7397	9014	7676	7013	7474	7875	7664	7651	8506	8601	4601	4569	4479	3767	6200	5986	6341	5753	7004	6201	7565	7240	7501	6868	7309	7331	6653	6994	7662	9393	7310	7044	7794	7379	5208	4033	3666	2384	2592	2987	4922	4695	7576	7099	9588	9637	8838	7768	9274	8956	7938	7369	7734	6538	7695	7295	10533	8381	8821	10389	6254	5760	4327	3985	7695	8125	3762	5419	6025	6825	7073	7110	8518	7578	8945	8989	7310	7418	6990	6514	9179	7580	7604	6159	7086	7072	8410	8123	8799	6272	8537	7112	7266	7107	5012	5473	5684	4678	8262	6534	7634	7167	8067	8199	8046	7211	6374	6374	6144	6652	7379	8836	9219	7461	8362	7455	8236	7966	7436	6789	7962	7677	3752	3379	5576	6108	6668	7291	8699	9316	8638	8274	8267	7147	7651	8616	7222	5992	7101	6625	8945	7426	7259	8973	6303	6367	8885	9709	8265	8539	4667	3813	5909	5802	6825	7889	7034	5515	8147	8679	9659	8307	8949	7229	8483	7973	8943	8058	7408	6728	7713	7001	9005	7091	8288	6752	8132	7366	5009	4457	6423	5875	8156	7357	6005	6438	6670	8352	8853	8688	4256	4534	5693	5607	7342	8071	6894	6824	7020	6552	8175	7209	8142	6611	6986	7584	5260	5035	5135	5377	6019	6512	7143	8027	7223	8637	8453	6763	7607	6980	7480	7251	8732	8017	9522	8965	8468	8331	6869	7793	9235	7577	6493	7245	6113	4484	2300	3139	6790	6260	6307	7408	7167	5274	6465	7513	9138	7489	6585	8009	7907	5801	7179	6893	9431	7940	7386	7106	4802	4119	2020	2339	2511	2855	3978	4418	5688	6518	7870	7126	8448	7788	7902	7373	7470	7927	5463	4464	7149	7200	9707	8389	7261	7142	7921	7607	8259	6569	7376	6842	4488	3506	7475	5171	6933	6008	8017	8057	8751	8716	6600	8792	7867	6600	6561	6951	7812	8065	8006	9387	8380	7967	6963	7717	8231	7654	7943	7719	5209	3776	5121	5589	7068	6918	8277	8296	7275	7756	7167	7083	9248	7696	7357	8178	9698	8643	8557	9703	9737	7801	8700	6743	8503	7916	9238	7993	4487	4372	5399	5828	6563	6298	7736	6596	6648	7368	9534	6316	6970	9620	8761	8243	9828	7353	7811	7217	9201	8810	9015	7846	7953	8132	9155	7943	5984	4620	6125	6301	7704	7257	5968	6187	7328	7957	6781	7154	7964	9940	7420	7161	6625	7601	7817	5771	6648	6702	8094	6356	7043	6254	7826	6097	5144	4176	5589	6890	8073	8131	8774	8658	8795	7844	6172	8452	4058	4379	6584	6594	7239	5608	6990	7800	8286	8385	7020	8486	7718	8544	8597	8882	5395	4436	5326	6031	6410	5405	9256	8483	8062	7407	8262	7762	8012	8112	8205	8232	9045	7539	8284	6277	8625	6773	6448	5504	8888	9515	8636	6714	5616	4395	3541	2976	5584	5257	6418	5712	7753	6711	8764	7643	6566	7264	8143	7158	6502	8117	8413	7867	6523	6992	6859	6223	4406	5103	3029	2941	2624	2956	5009	5267	6773	6587	6622	7534	7990	7031	7602	8529	6003	5073	6263	6821	8583	6330	8257	6892	7712	6875	8320	7524	7377	7872	7018	7687	3740	3356	4943	4123	5357	5671	7474	6706	7101	6564	6799	6554	6478	5740	5840	5597	5871	6221	7222	6900	9028	8529	5858	7231	7787	7063	6758	6991	3300	3673	4621	5256	6056	6935	6794	6683	7269	6656	6488	6843	8484	7877	4899	4250	6630	6835	7379	6158	6758	7226	3773	4898	7157	7542	8120	6849	3869	4082	5683	5670	6823	6334	8498	6552	8343	8259	6514	8597	6654	7093	8667	7450	8114	6502	8905	8651	7116	7000	7040	7920	6986	8527	8362	7307	3116	3500	5210	5502	7415	7325	8259	6701	7099	6438	7864	9533	7908	8616	8235	7424	7877	8305	8884	7261	7400	7572	8839	5735	8321	6299	7444	8095	4166	3572	5743	5039	6525	7223	7217	6342	6429	5664	8361	7533	8685	8008	7627	7069	7364	5996	7881	9193	6392	8440	3785	4287	7979	7549	8702	8655	4057	4391	4467	5922	7351	8093	6740	8130	7992	7883	7721	7700	8188	9654	6811	6371	8276	8080	7857	9084	7473	5621	7567	8891	8220	6148	7402	6776	3716	3051	2000	2703	4014	5001	6568	7153	6713	7795	6727	6615	7768	7221	7114	6586	6832	7435	7372	7278	7961	7615	6980	7541	4045	3749	2039	2024	1847	2627	3636	4711	5735	6965	8111	6590	7417	7494	9608	9181	7226	7348	6208	6976	6919	7922	7988	6471	7515	6726	9168	6802	6770	6551	6950	6612	4334	3331	4206	6409	8112	9229	7942	7588	3483	4174	6625	6850	7011	5951	4727	4128	5980	5823	8205	8144	6076	7078	7234	5842	3558	4157	7874	7843	3001	3271	5201	5795	5025	6818	7436	8363	6798	5927	7908	7799	8733	8929	11046	8440	7864	7255	9160	6952	8422	7173	8775	8330	5398	6205	6104	6138	4044	3595	6108	5681	5854	6074	5801	6375	7710	8408	6693	6545	5910	6590	7622	6735	6704	7746	6021	6642	8217	7639	7253	7451	7558	6630	7471	7165	6010	4214	5321	5739	7833	5318	8134	6938	7445	6121	7536	7855	5852	6449	10099	9122	5605	6523	8984	9327	6530	6266	7811	8679	7840	8511	7695	6528	5870	3996	6045	4638	6229	6162	7844	7264	6860	7334	6262	5362	6652	6035	6567	6668	7553	7633	6180	6772	9491	8466	6593	6644	7513	6602	7526	7880	5624	3854	6365	4827	6658	7199	6756	6378	6693	7159	6402	7816	7855	6930	7229	7136	9285	7797	7673	8360	7148	8879	7005	6562	7474	6488	7372	7033	4037	3270	2264	2369	5158	4078	6027	4848	7965	7022	8041	8050	6414	7325	6809	6258	8617	9397	7789	6635	6470	5484	7079	6881	3806	4760	3946	1752	2956	2526	4637	4554	4785	5314	6035	5721	6486	7422	6787	5066	5567	6833	5567	6237	8404	8068	5567	6927	5000	6117	6262	5937	7784	6038	8172	7029	3478	3384	4938	6001	5339	4862	6375	6753	6572	6440	6436	5078	6699	6735	5092	6016	5893	4284	6306	6758	5603	6064	6443	7261	5449	6282	5535	7297	3012	3296	5217	5995	6475	5873	6798	7563	6359	5208	6706	6592	5222	5192	7350	5775	6243	5773	7769	6124	3246	3002	5049	6175	4874	5142	5329	4780	3679	3843	3966	5620	4670	6069	4392	4527	5190	5993	6738	5135	7929	6842	5919	6487	7729	6210	6294	4940	7760	7036	6056	6157	7335	6336	7093	6771	3877	3731	4537	5055	5120	5015	4592	5518	6739	6734	5685	6019	6962	6146	7295	6842	5750	5581	6827	7649	6615	5764	6353	5757	5131	5504	6635	6902	3398	3211	4133	4127	6076	5691	6884	6133	5640	5833	6677	6885	6431	6527	5986	5599	6827	5525	7610	5381	6352	6692	7681	6650	6082	4981	8544	7585	5202	3651	4080	5820	5704	5458	5326	4051	5534	6237	6627	4611	5849	5322	6710	5746	5562	6132	6963	6199	6813	7880	5539	5396	5378	6153	6217	5301	4745	3984	3833	4673	2822	2649	4655	4977	6497	6125	5543	4777	6246	4514	4448	5054	7904	7149	5998	4952	6206	5754	5127	6267	4645	3434	2883	2586
38	131.046		95721	90616	96970	88524	8155	8540	4488	3992	3600	3507	79306	80111	6427	5932	100594	93058	5927	5242	83927	84434	76993	81882	95029	96372	101275	101730	76579	73206	31073	32356	97671	93644	7599	6310	4423	4635	76162	77740	72806	72373	65837	66723	92886	89871	106708	106007	83275	78986	94142	95069	93705	91122	5745	5955	72226	73488	99624	98685	91903	88145	91204	86010	9075	6686	76970	76325	6007	5548	80239	78163	97752	92891	106561	108065	89468	88484	83858	78962	104396	99224	28335	29396	116438	113752	86117	86280	7023	6466	4342	4069	3839	3483	100985	99971	90675	86238	7023	6648	81044	83801	94702	89545	5714	6164	83819	83772	87471	86903	6875	5567	77014	74851	28082	26777	4053	4998	93550	86750	6546	4934	99255	96693	78432	77713	99130	96651	6573	7017	90865	86773	64799	65049	31707	29927	46852	48114	89012	88330	81615	80560	91005	90509	10342	11107	5787	4875	73406	71311	6894	6934	42695	41940	98905	93869	83141	80033	89870	86680	49638	48153	77007	77537	69360	66600	8085	6807	93358	92890	7583	5787	85904	77746	88759	80729	31650	30292	28895	27713	88946	84549	93100	88576	98496	95163	5846	6050	95802	90958	5604	5031	4238	4630	66551	66369	106274	97916	106246	99671	6266	5586	83139	80386	97525	96551	105729	94758	76382	78989	76565	78800	5569	5439	3628	3962	99226	91787	5908	4781	106733	111854	72101	73737	97126	96370	79861	73981	92102	89783	31528	27977	95909	89415	78915	79735	5731	6011	103966	100248	92276	92800	108212	103893	6515	5287	71508	68055	59085	55862	83364	83757	103155	101309	103809	96365	95112	94201	6026	6245	90453	88808	78902	75327	5585	5363	95451	92708	5819	6381	85335	79715	5867	4183	3873	3503	84134	83681	96615	97752	79666	76954	30507	30057	91109	83532	78421	77295	51711	49289	106738	99413	50684	47987	98983	96371	99581	100283	93468	90586	76464	73218	100663	104425	75697	76438	108303	98999	5763	6149	92441	86871	98870	95204	7327	7208	79292	75253	87076	85291	100090	102721	101714	104631	6286	7820	102840	97504	72537	73213	93118	87153	101557	98893	32154	28483	17174	15807	71160	71453	5904	5597	3319	4481	116631	112870	103944	101029	88877	82585	75416	77488	80454	86149	82373	75827	54931	55306	108377	103083	96862	89542	7465	5568	17124	17497	95837	100921	8458	6233	3578	3701	101670	99118	6092	4728	29889	29937	34071	34237	41163	40282	7741	5911	5981	5951	25071	28811	68521	70372	43620	41942	42304	42749	47849	44592	9184	7048	6069	6298	41885	38978	23987	22871	46757	45207	69727	66524	9522	7903	6895	6225	42362	43452	8835	6748	47040	46965	33585	33589	33858	33116	29892	30588	38173	39139	9458	8676	37905	37684	35098	35382	32660	31717	7724	7576	5068	5087	41151	43093	41495	41840	30098	30558	51068	50655	10451	8311	5800	4724	49637	50023	8934	6929	31414	29965	31857	30262	34544	35930	50014	51950	9467	6747	31299	27983	43606	43249	11636	8427	41935	40308	40070	38245	46543	44568	45446	42782	43503	42024	41041	42166	35931	36472	11237	8675	5321	5770	50500	45709	37731	36385	45350	47718	10358	7463	40082	41143	42631	44305	45221	47843	40344	42194	9495	9164	41776	39679	7912	7471	37355	38730	39489	41859	39030	38846	29866	28959	48234	46348	60220	58391	47252	44458	8974	6211	43095	40006	42655	39815	44652	44772	41444	43393	36593	33952	32934	31173	51764	49880	43192	41313	8283	8880	9133	9594	41556	38772	38230	38202	43979	44434	23814	21216	44403	41204	59370	57682	53726	56228	9746	8426	34786	35354	65708	65042	39218	39793	9811	8555	53435	55152	34338	34653	47119	45667	38444	36601	34981	33720	32563	31063	34435	36855	7792	7436	43892	41611	42478	44026	38546	37563	34478	34079	37168	36565	40899	41234	35574	36020	36572	37784	32742	36454	7054	6467	5643	4817	34521	36081	36449	33612	46387	45929	38402	38303	53977	55704	7665	7500	7008	6664	40601	41431	72015	75170	38781	39230	42491	41785	33007	33047	40636	41525	39253	38346	32801	33284	41996	38239	38716	39202	38847	36545	41855	40197	8191	6351	37960	34187	6656	5201	43719	48002	7155	6546	38327	36672	45399	44358	37020	35886	7056	6348	40220	39395	47641	43767	55006	59374	26942	26989	42554	41063	44324	44106	50297	49705	44489	44409	47604	45435	35803	33400	46959	40843	41767	44169	45496	49163	8339	8117	35518	34919	37500	36839	38923	37491	44285	43328	11915	11049	38087	40848	8610	6571	45396	41240	27162	24674	34656	32958	43650	43870	7108	7034	42132	39263	8308	7451	6079	5914	48691	48194	41338	40223	44464	44787	7804	6183	57404	57604	10169	9161	37388	32973	50779	48014	8838	7767	32072	33464	44165	41487	42069	43690	6338	6405	8349	7511	6703	5521	36987	36313	6129	5852	39504	40188	6308	5809	18459	18196	42900	43025	41956	45404	6996	6878	42399	41989	7553	7016	47511	45141	33309	30002	34848	34688	34691	34828	44690	41209	47276	46435	57072	63462	47600	45861	6839	7270	46062	48184	50846	46817	44166	42367	34852	35112	30917	30794	42468	40215	10067	9147	58311	54895	53659	51337	60516	61998	56125	55060	45330	44826	48019	47427	36107	35225	44179	45481	36932	34989	53697	53786	46269	49010	52362	50915	39129	40067	33058	34178	57004	53508	9215	9914	6452	6376	44584	45224	43053	47216	40644	39988	11028	10253	6965	7220	52450	50470	49710	51137	53269	47618	43639	41017	37959	36676	43310	40181	3323	6888	41612	43357	48252	47298	56300	56302	10180	7634	40464	40916	61222	64095	73786	74312	45328	44602	55551	49953	9129	7288	33551	36128	6658	6608	5932	6481	6649	5657	43538	43219	44216	40135	42106	39562	47995	46095	7354	6054	6830	6767	43690	45629	42266	46176	55908	56240	46228	46013	28410	27599	43397	44285	44315	43143	48473	48616	45800	42839	35731	37169	18237	19042	48247	47370	56776	52860	7118	7772	47922	47682	49610	50227	36747	32984	43904	43914	7271	6444	49133	47100	6673	6595	40235	36399	5808	5826	5901	5640	37432	35980	42461	43864	6078	6832	35006	34711	39646	40084	52295	51252	8577	6538	44685	43659	7028	6423	7207	6551	6532	5697	5209	5224	47747	48180	32781	36420	35108	34503	53043	53471	52746	56433	9427	8589	41057	41135	40604	39087	57556	61254	49072	50892	8976	8417	6302	6704	29853	30299	40777	38942	47761	42351	7232	7278	33222	35643	48287	47690	3332	6720	5757	5764	48268	47357	6591	7189	37538	36497	42468	43451	36428	34168	51095	48748	53324	50353	39185	37538	36544	35186	7550	6901	62553	62954	7823	7035	44923	45053	61910	62012	38068	37406	51458	55266	38646	38910	40435	35407	38129	39384	48391	47239	6892	6948	48659	48799	32586	28208	56071	52485	47278	46671	57649	57448	7019	6639	7047	6566	46091	44173	32201	32136	44756	42335	44897	47010	7667	7277	58464	53953	32500	34534	25853	25757	6615	5909	41401	41710	46470	44449	38757	38381	32570	30456	6363	6537	44839	46017	41577	42961	7440	5596	33413	32743	55476	54680	6916	6465	34750	36678	47305	46135	42164	44505	6755	7276	42540	43622	6982	6449	49351	49610	7509	6035	35729	31407	36106	35644	41253	40121	37127	38844	31782	33612	6531	6661	18155	16719	40546	41246	40636	40627	43278	40792	38951	35669	41706	44935	6786	5453	44092	39324	39528	41941	7084	5973	51518	49371	30303	30385	64641	59081	41514	39815	8110	7551	30226	27991	50170	52083	7065	6376	51308	46739	33075	32730	33425	35408	52069	49816	42557	39264	47529	49458	8528	6881	52777	54762	7388	6325	74086	76766	44291	41313	54032	52583	42870	36737	54782	51256	8602	7001	6581	6985	46366	44511	7752	6390	46513	44039	10753	10114	48214	48344	53638	51299	41692	40598	39061	38025	70843	69971	44445	44982	54978	53867	7107	6928	32173	31785	49887	46969	56173	55018	7712	7126	45979	47670	7042	6060	36847	38640	51673	51163	53784	51406	54453	56314	41634	43640	53075	48653	49706	46990	51202	50169	7082	6257	52816	55817	51140	53934	39936	36584	8445	6945	61562	60426	9825	8686	6143	5114	53345	53654	52196	49118	60462	60757	7383	6555	34636	32074	6339	7520	8540	8230	55772	52766	54020	51094	45355	44559	59269	58720	48664	42377	43108	46292	7788	6240	54007	55039	49688	46221	46471	49004	29825	29717	54067	49041	7971	6472	22369	22624	61647	61608	58114	57671	48687	50474	46729	46182	8115	8056	38471	40042	5806	6357	60463	64279	50824	51108	35625	33733	6185	6061	61391	59146	6747	5809	49680	52938	57264	60464	48638	49372	35698	37741	51814	49886	32169	27600	47394	45490	57181	54261	8299	6641	45338	45188	7898	7512	36983	39037	42819	41019	41997	41490	32148	32556	7295	6254	44229	41810	34844	32546	32527	31540	33075	30951	59004	60520	8178	7390	8695	8759	56539	52619	45357	46954	50173	48258	9191	8166	39073	39436	51718	49868	9345	7997	76220	72745	39412	42016	52457	49742	7279	6088	36636	37090	8290	7823	5013	6107	5369	5529	40964	40099	50383	47350	55196	56222	8882	6617	33282	34335	72259	72486	32544	35233	32727	32449	28593	26906	59675	57083	54597	60655	6006	5870	6160	6124	5931	5705	55577	55671	7662	6356	5343	4100	43838	45320	62503	57333	53373	55976	57101	53858	10241	8058	55305	52243	8656	7332	48757	49122	58460	56682	58545	53824	7548	6440	26492	27951	53049	48602	38858	36182	8929	8383	34603	33089	8277	6519	46124	42344	48215	50488	37537	36754	51788	49668	63388	59058	55420	55043	59631	63194	38356	30711	8951	6617	31995	29898	68336	69138	55513	54385	60293	57047	44678	43424	33945	32339	55958	58442	51654	47016	56149	56905	9147	8536	5532	6092	55241	54598	84720	81132	57019	59099	56838	57092	35400	36838	52424	51510	54487	54015	48703	53091	66104	62806	36604	36864	27231	27727	9151	6822	5561	4377	44488	45436	47060	45025	56609	52242	61647	63127	47749	46844	7781	6228	49839	47920	62153	62994	54047	52956	34727	36663	51146	55517	50457	50771	35454	33866	32271	33913	6063	6389	46414	42184	47715	44875	43123	40847	44779	42266	41274	38542	39298	37385	6188	6494	5963	6500	50547	47539	67344	67813	24849	21499	34455	37151	39102	39629	44288	40565	44222	41619	46448	47364	47114	48449	74329	71491	41174	38710	9366	8200	55301	56997	8822	7523	45651	43042	45689	41597	31926	33213	44255	40740	6763	6582	59180	59635	32063	31955	47965	46583	8396	8084	46436	44414	47331	45176	47486	50086	9605	9936	45820	46806	8494	8279	5775	6268	47523	47657	48597	47711	6970	6381	40986	40250	47581	46313	43330	40155	42292	40174	57683	56163	7410	7813	41482	40230	45218	45983	36773	35025	33054	33054	45392	44073	38629	38324	49044	49148	7513	6526	46658	44340	6641	6026	49044	51049	50661	51111	68660	63106	30532	29288	33283	37366	8013	6671	6501	6112	39901	39220	50703	53110	7731	6987	49909	47986	8125	6954	47923	47857	7494	6666	45096	48371	53874	53099	44893	45659	52484	52530	55146	50467	36639	36420	45092	42547	66520	67308	10457	8684	44466	43103	47660	45861	7621	5899	49163	50329	43439	47150	45411	41541	37498	34952	6836	6092	46950	47705	6012	6186	37224	37427	6835	6398	5821	6108	51466	51609	52095	53560	42099	46263	39604	40041	34218	31663	33705	31696	44310	41729	67542	61251	6894	6497	29258	29976	40991	39635	36925	35085	44871	44256	49938	45620	6468	6058	50209	49034	29530	29765	47117	49675	6960	6485	6036	5417	5327	5277	27674	29259	50970	49120	72290	71476	43648	43303	32053	34230	5906	6692	70590	69347	65085	65427	8014	6872	52530	56990	32538	31977	73069	69127	41236	42208	78025	72304	7251	6856	46977	49335	7515	6596	5727	6378	43745	42852	61455	63632	35834	33519	39873	37590	60944	54764	58056	56079	73708	73092	63089	65226	66897	67828	6312	6051	61576	58545	82072	80267	7381	6910	58876	60442	54205	54593	6547	5763	26850	23708	51925	50168	35116	34213	6269	5873	59092	58416	61249	63198	45187	42711	56192	53796	6278	5844	66493	69132	48465	49574	66058	61687	8522	6923	49174	48133	8778	7933	63451	60270	41232	41301	41900	44730	62249	62570	38303	37636	46201	45348	60869	58861	53545	54263	30681	28115	55355	57866	43560	40954	7285	5666	67486	67666	33014	33607	65948	60688	76271	77678	68225	70348	7777	6913	6278	6679	64619	64501	47111	49062	52519	50382	78417	70513	43005	46911	60967	61057	49563	52487	7026	5714	6094	6241	46574	46139	8132	7657	53399	53381	6530	5513	40887	37827	5629	6108	34729	33071	32696	30478	46309	51633	46504	43185	45563	47258	6462	5619	24693	24259	59684	55590	7681	7145	58662	59062	49760	51408	60614	59541	6449	6508	5062	5130	51349	50204	62657	58919	8137	5591	50351	49051	59455	58534	49037	47488	59169	60022	67033	62891	9214	7254	8324	9300	57837	59283	6384	5767	31069	28033	33050	33733	55900	55595	60808	60603	61375	61351	43948	43596	56007	51382	7411	6770	49946	49056	7451	7401	55503	57858	5894	6654	62510	64682	66594	61396	9470	7713	44730	45202	47817	48952	52104	51676	59642	57861	59452	57609	53299	53385	54849	57582	46444	45672	38235	34516	60397	59211	7402	6430	51138	54335	32405	30870	6611	4982	44634	45898	63074	56090	6851	6986	5253	4997	52843	50709	55296	55349	55088	52593	53436	52024	40404	38955	58001	56662	56393	56141	48480	47519	5810	5455	64115	61763	60259	56537	7927	6288	5097	4751	11616	11637	5964	4956	50125	51715	54002	48529	9201	8706	52229	51524	7131	5078	30996	29573	47493	48738	56248	56724	45723	44835	60287	55142	62270	56476	53658	47943	56097	54468	62932	61428	54222	50619	58583	62624	61523	58945	38047	37628	57461	60294	7665	7222	53903	55291	15328	15806	58358	54246	60685	59763	36178	34247	56820	56726	35279	35380	30316	32105	74141	74188	7659	7072	73737	72638	84163	85532	66921	61783	93796	88562	9923	8617	84974	80899	10044	8970	79283	80690	79997	76829	72192	66779	69562	70104	39791	41374	48915	48297	53959	54932	7265	7258	64400	60374	51713	50394	67474	70528	86395	86062	72801	74601	11218	8674	69842	67477	69067	69553	34305	30325	78698	78370	74995	73679	69953	70860	69038	65915	71376	65509	7464	6825	62885	60289	4763	6655	65219	67313	71698	66327	74051	67687	49255	56475	7007	5199	59529	61186	66531	62460	34591	37110	51674	49595	9089	7193	49762	44721	76886	71816	6597	6009	41915	44874	80704	78155	7166	5920	49464	46808	31782	33181	66715	71167	11138	9206	51405	50108	80075	77140	72255	72494	70888	71101	61411	62127	68289	67317	40187	44810	5927	6167	44831	46134	72210	72545	45763	44860	67602	68274	7933	6725	49130	52060	8853	7585	10431	10359	48814	49388	43725	42283	8230	5657	65742	68993	7620	6334	57400	54967	34106	33317	67139	64123	63924	57886	79521	74726	78561	82110	11990	9134	67467	67492	78179	74901	9106	8675	5743	5508	70348	69105	6887	5414	63537	65207	72957	73500	68363	65049	14265	13961	5131	5510	60216	61406	82467	78637	81295	80047	32261	35453	34315	31430	5164	5358	71719	69941	68843	73372	61357	59969	55810	53566	72005	72366	66999	64719	87153	80298	68724	69460	64257	62039	48291	47364	64713	67753	7853	7525	56273	53936	7955	6561	57667	58358	61592	61717	61040	64471	67507	70005	7757	6297	5147	5428	6317	5188	5292	5196	61416	57994	56158	53964	31015	31878	65856	64915	6046	6162	64584	63742	6664	5805	54637	54198	58096	53479	42075	42579	5623	5566	6614	6459	66314	68163	66146	65645	66563	68562	6958	6323	63653	60193	71330	69860	54658	56628	51495	50570	64006	64446	57621	56982	6339	6241	61989	60094	74510	78261	65856	66652	57428	54599	86450	84687	32536	34319	6286	6720	72812	70703	72577	73104	62409	60058	68225	70818	62471	62806	64035	58901	14350	11482	57961	54192	67168	69573	8077	6851	64414	64461	54340	54563	6424	5918	67060	63927	61560	67703	27136	25013	66319	67172	47465	42983	70566	69776	17465	15338	80661	77956	51066	49136	64768	63391	64064	64958	34238	36134	72472	74801	57727	58296	7839	6868	5505	5530	61519	59155	71027	67364	70773	64304	5587	5240	6290	7007	4854	5386	49698	53314	63969	61852	52556	55492	65739	61030	41237	37084	64277	65963	68719	66415	7818	6809	62207	62669	7963	6579	32502	31891	32222	31239	75092	74395	71949	71272	74735	78742	8428	7568	5230	4218	54293	53135	6773	7015	64017	60363	75851	75032	64511	64483	5933	5870	43047	40940	6246	5771	69656	68910	7427	5832	69118	66334	73058	72959	75820	73405	59729	58085	47524	46712	70702	72392	60347	56992	84059	83220	78420	78364	63489	61932	34903	34007	5659	6099	80520	75281	74489	76211	74003	72998	6889	7130	62851	61468	71166	67901	84109	77932	73835	74192	62402	66098	49277	48932	6141	5857	86525	85292	68917	69257	6970	6001	65834	61319	46056	44880	70635	73361	80135	75948	6518	7348	5058	5186	5842	6228	66137	66175	65257	66071	12100	11959	32081	34109	74050	77084	60124	56464	65068	62645	68221	68482	63745	63726	61872	61568	78455	74075	68051	66537	75616	72157	68131	67484	6522	6623	66364	62646	71132	64973	7069	6059	65853	66251	82796	76800	64465	69094	69940	71381	68359	70246	7389	7052	6113	6387	6510	6120	59411	60070	77001	77877	6248	6304	30888	33624	6579	5647	12714	11670	78162	73879	7652	6761	5673	5189	6197	5065	95883	97700	65635	66150	70800	73684	66176	63060	53471	50452	6470	5455	74490	67761	65026	64841	31190	31096	66031	64538	67167	65962	64848	60995	43700	42233	69382	72683	35746	34707	32455	32533	71801	68712	61243	57792	76303	80574	82944	79181	10238	8559	81706	76613	7477	6800	69870	72242	90117	87182	69618	72304	78502	82143	61876	58887	79961	81130	72136	72981	84051	76735	83933	83650	10644	8435	86746	78672	80634	80148	68132	65439	113742	115245	9607	8933	6366	6055	73128	73496	6429	6213	32505	35792	78961	78434	79015	79225	70766	66623	87961	84919	16634	16366	99639	91421	80989	79082	76323	80628	84472	80352	76994	77604	68149	71616	45685	50298	6313	77317	75800	89351	82996	74975	82377	43344	41142	14367	15154	5738	5479	6049	5075	5620	5247	82009	81626	91288	87400	68260	67464	63483	65600	34251	33915	77577	78747	93563	91774	73134	72357	82427	79698	59191	57501	73224	74421	73234	70444	9292	7656	65930	64494	54312	52495	69380	70605	84031	87893	87290	80556	80065	83254	9723	9233	68375	68023	11418	8718	39720	38934	75599	75928	97062	95621	98673	95618	73981	71461	9784	7570	5919	4990	88154	81493	33798	35102	6172	5574	48776	46658	6806	6051	5807	4860	88015	82456	86686	91540	83248	80281	93406	92935	11018	10126	88790	84846	94715	91733	10900	8615	53030	52325	80642	79145	10812	8157	6313	5860	84092	82638	7259	6241	68960	66503	77874	76418	36978	33456	33272	33667	7131	6396	5565	5512	69414	65195	14074	14138	65691	65427	18244	17763	77582	75009	67945	72311	99481	91265	9112	7565	87121	91050	8112	7005	87055	84740	9648	7680	91447	94611	8662	7066	88880	89744	80290	82140	96908	86008	93054	99631	44140	40643	81446	83722	67210	66788	9482	8018	88247	86531	33356	33836	62389	59064	6768	7939	96941	95286	72828	71030	9239	6602	75838	72931	71857	67629	8323	6396	89912	87545	91611	90039	77170	75431	82754	82310	91480	96444	81440	77793	93834	92792	89329	86376	80098	73521	9910	7180	78271	78034	9762	8516	82080	80741	8145	7310	69316	68693	7207	6856	43566	39871	32984	32841	79530	76636	77731	77306	81919	81579	83525	81154	57499	53340	72495	75514	73844	69209	86217	85487	75971	69115	8738	8024	78372	77297	80649	81121	83547	78755	9095	7719	80399	82447	10580	6806	6554	5005	5387	5397	43533	40623	54385	57561	38646	40547	61127	58219	47192	44348	83526	83861	72264	79115	36415	36204	11141	9105	84261	85409	82255	84961	55486	52747	84774	82336	37991	37329	9525	7423	70829	71000	93645	94243	83005	77871	94296	89240	70752	66535	71867	76017	84821	76595	84921	86996	9643	8425	6862	5932	83016	79996	84447	84312	11810	9655	32445	32587	34259	30204	5324	5764	72156	69001	85411	89410	71205	66237	44664	40696	91915	91942	59942	57676	58827	60981	95918	93295	99608	94213	88269	86197	96965	90845	57482	59085	104166	93736	86717	83140	82074	77574	107619	99352	97898	87975	70915	72306	7547	7218	95691	95946	86173	76313	91999	93758	63499	60850	7996	6243	34596	33823	50376	54101	6048	5512	71325	68833	111090	103428	89995	81639	105278	115071	109200	106548	91113	86572	8306	7567	7166	5376	82740	79411	79443	82850	93638	88520	83787	78191	8732	6057	5785	4894	95242	96426	68420	70374	75642	72063	102238	98401	99437	98170	57043	58539	9301	7583	84339	85654	86336	89969	31556	32432	83552	80698	10584	9146	5248	5055	67525	60816	76185	72544	83295	86036	13366	12876	83999	82822	9423	9214	7835	5691	87618	86168	88553	91037	97056	93662	10033	7303	76375	70090	10166	8680	86034	82817	91093	93213	71034	70517	102403	95878	77574	79038	89939	91007	87163	84189	49290	49608	85695	86197	31937	31832	6738	6651	59738	62978	6275	6060	71578	74151	5488	5635	73899	77729	58944	59697	6946	6295	5326	5168	71335	64905	6356	6494	92493	88873	90141	87119	59139	55872	58028	55618	71045	70786	99194	96645	18853	18211	6098	5622	6477	5886	29554	30347	30512	28941	5216	5152	78286	75425	82262	83269	6244	6672	5028	4714	71642	70311	77668	77697	82473	78678	86424	82715	70231	66513	79456	81778	84426	77157	66351	65852	88336	78808	90531	86560	98151	97082	68779	68637	6629	5877	5626	5912	43725	50231	17642	18515	51537	54114	76559	75717	76703	72541	83115	85623	34580	33044	75450	75789	7857	6071	78490	77708	7388	6269	88683	90082	98352	98408	82250	81224	74429	71881	83983	78405	82590	86383	92802	93142	93134	90855	67656	65229	66604	65563	82791	78007	66243	66356	73869	69792	8504	8140	101025	100752	90493	84175	80032	82195	60690	61212	20136	16025	7251	5401	80979	79026	33311	32735	92356	91824	75800	72321	83121	85588	83811	81314	87035	84681	80747	79226	7565	6597	85968	89208	91862	90792	76262	82040	93515	89313	83090	79174	8286	7975	92694	85614	7487	7025	92377	92369	81975	83268	92669	91789	93140	88864	89501	93014	8765	6545	73237	70467	5353	6771	85942	84287	7036	7620	32184	31321	5658	5519	5355	5251	55538	54272	76312	74252	84594	75036	79428	78194	91608	89924	6956	6528	44721	43034	85548	83815	87080	87704	6006	7245	65882	65909	6169	5716	87854	87770	6681	5095	5893	5848	86971	87933	96169	91221	8775	8197	33071	32522	32296	31048	18269	17590	102783	97662	7945	7045	5646	6295	5540	4636	43621	45891	6941	5526	5200	5114	79177	80379	89360	84228	92720	91146	67021	65343	78962	78788	95197	93194	78144	73735	90056	98270	11605	9647	92530	94040	79014	82763	92716	94827	73563	68625	100125	96274	93376	87014	89842	85957	94493	95828	36095	30619	92417	88673	84904	84452	86975	87609	9867	6999	58506	64886	90837	92682	98403	94759	7501	6884	76282	68794	9334	8830	6685	4541	96318	88444	91244	84582	85119	79569	81782	77250	99576	97707	87926	90085	50887	50396	10109	6063	91721	89923	102663	99521	78319	80538	85971	88012	82727	80709	69838	70020	29693	27906	81781	81934	84328	79516	61976	67158	65895	69416	91703	87220	70757	73560	76560	69048	59245	58093	17182	17536	5587	5231	86827	80823	93601	85163	69243	68034	58669	57344	70315	69505	73186	76177	5909	4696	87932	82128	98192	95681	6990	6318	91910	89184	6714	5758	4296	4577	4108	4005	63061	58122	30118	32149	86889	81728	7304	5567	42961	39764	4590	4823	64250	62476	80277	72429	61667	67037	4663	4944	48577	49402	86981	82559	71514	71252	89588	87590	6778	6336	78556	78242	87366	81828	6464	6582	72957	70602	97396	96623	104747	98507	7399	5954	27476	27888	30475	28728	4179	4985	63366	57813	5990	5324	88614	88498	100233	93501	77653	78300	85816	75495	76594	77344	77096	68565	5964	4837	87508	84294	76233	71866	73195	70185	6630	5341	4557	3987	3522	2773	85076	82206	19139	19256	86882	90779	5962	6590	4758	4502	5812	5199	58391	62207	93232	88874	79565	73725	27991	28423	4512	4980	73656	67429	66830	62172	76854	76164	84533	82724	71668	68829	90453	85466	8993	6955	77361	78705	86922	85718	84509	83185	71658	67508	82131	83722	78874	81185	81244	80118	7225	5555	78331	81204	76876	74944	76767	79536	83096	78075	6389	5415	83274	86998	77835	82188	65682	67186	66716	67546	27278	29094	4108	4084	4626	4783	82168	79359	5824	5983	76251	73574	53245	52873	5948	5529	93767	89730	76917	74912	8294	8821	22789	20871	101210	100273	50612	47520	95996	92152	47905	45499	71929	73147	90524	86532	87864	83599	91244	88924	72898	70046	82442	83125	67072	65898	5615	5479	3733	3831	83846	79261	32350	28851	70353	72143	88369	88152	6489	5846	94025	91686	33159	33626	73065	72502	89929	88069	65956	57421	77347	78075	63248	66143	7650	6541	99373	94276	79386	71929	6734	7776	60232	59202	71228	69427	86931	80338	96321	95354	69922	69977	79551	76546	32719	28353	28568	28590	106947	100026	52018	49994	89925	84528	67127	64860	101867	98916	98135	94398	104262	99582	96517	99983	89923	82219	92327	85757	92305	83423	95721	90616	96970	88524	8155	8540	4488	3992	3600	3507	79306	80111	6427	5932	100594	93058	5927	5242	83927	84434	76993	81882	95029	96372	101275	101730	76579	73206	31073	32356	97671	93644	7599	6310	4423	4635	76162	77740	72806	72373	65837	66723	92886	89871	106708	106007	83275	78986	94142	95069	93705	91122	5745	5955	72226	73488	99624	98685	91903	88145	91204	86010	9075	6686	76970	76325	6007	5548	80239	78163	97752	92891	106561	108065	89468	88484	83858	78962	104396	99224	28335	29396	116438	113752	86117	86280	7023	6466	4342	4069	3839	3483	100985	99971	90675	86238	7023	6648	81044	83801	94702	89545	5714	6164	83819	83772	87471	86903	6875	5567	77014	74851	28082	26777	4053	4998	93550	86750	6546	4934	99255	96693	78432	77713	99130	96651	6573	7017	90865	86773	64799	65049	31707	29927	46852	48114	89012	88330	81615	80560	91005	90509	10342	11107	5787	4875	73406	71311	6894	6934	42695	41940	98905	93869	83141	80033	89870	86680	49638	48153	77007	77537	69360	66600	8085	6807	93358	92890	7583	5787	85904	77746	88759	80729	31650	30292	28895	27713	88946	84549	93100	88576	98496	95163	5846	6050	95802	90958	5604	5031	4238	4630	66551	66369	106274	97916	106246	99671	6266	5586	83139	80386	97525	96551	105729	94758	76382	78989	76565	78800	5569	5439	3628	3962	99226	91787	5908	4781	106733	111854	72101	73737	97126	96370	79861	73981	92102	89783	31528	27977	95909	89415	78915	79735	5731	6011	103966	100248	92276	92800	108212	103893	6515	5287	71508	68055	59085	55862	83364	83757	103155	101309	103809	96365	95112	94201	6026	6245	90453	88808	78902	75327	5585	5363	95451	92708	5819	6381	85335	79715	5867	4183	3873	3503	84134	83681	96615	97752	79666	76954	30507	30057	91109	83532	78421	77295	51711	49289	106738	99413	50684	47987	98983	96371	99581	100283	93468	90586	76464	73218	100663	104425	75697	76438	108303	98999	5763	6149	92441	86871	98870	95204	7327	7208	79292	75253	87076	85291	100090	102721	101714	104631	6286	7820	102840	97504	72537	73213	93118	87153	101557	98893	32154	28483	17174	15807	71160	71453	5904	5597	3319	4481	116631	112870	103944	101029	88877	82585	75416	77488	80454	86149	82373	75827	54931	55306	108377	103083	96862	89542	7465	5568	17124	17497	95837	100921	8458	6233	3578	3701	101670	99118	6092	4728	29889	29937	6548	61203	65976	9442	7834	6937	6289	4462	4733	4303	4390	5060	4221	5798	4547	6137	4152	100408	97815	33334	33204	94318	89124	90335	88432	79032	76881	92476	85739	84069	78142	92505	88022	103401	96077	63875	57827	75244	79777	90444	82365	86975	82802	18116	15611	95822	89468	84922	86082	78891	83380	80849	84666	9268	8894	68793	65996	91555	83516	72454	73205	90200	82668	97329	92039	82402	79943	75551	71521	87533	82471	18830	17396	95608	92445	90462	90092	85903	81668	86424	76884	81258	79319	84489	84971	77923	76182	96293	86938	87780	81671	75256	75242	86059	86175	75459	73291	86868	81927	19429	16331	93397	95256	81826	78186	88568	89127	78524	78232	66869	70528	71735	68168	91778	89150	82376	82661	75650	69970	83662	83625	95023	91504	98309	99482	87227	82868	23443	20915	97899	90843	81856	78003	86600	82619	78850	78339	75160	75764	89011	87265	89787	85996	91185	91232	76531	76195	77149	72013	82895	81944	96421	89890	67402	67267	19390	16903	90631	89509	74603	74215	82660	80729	72698	72593	84702	80296	80461	80742	80980	80906	84840	81885	85734	81370	82024	82765	89365	83833	82669	81735	70749	71429	20584	19521	96303	89570	91596	88840	56680	55232	81499	77975	74314	77092	81662	81547	93997	97157	73638	69781	81765	77445	78916	74987	89493	89397	84814	73713	88211	78826	22329	20923	44018	27927	74056	68363	82982	78383	82738	84113	73608	71897	76266	71800	69777	66621	71667	67311	89518	87925	79624	73441	93394	82540	22608	20102	33602	6279	9768	8969	97138	89883	88902	86167	79429	79799	88616	84071	77153	76296	79220	73705	78236	78467	82354	77906	87746	91176	84441	80822	36052	34737	87956	84892	94005	93135	17768	14615	89878	89546	76049	81877	86249	81025	89216	81430	76412	74544	89324	96522	94578	90008	32047	31534	83115	75591	78003	74584	82743	84989	90556	90469	80567	78013	16254	13740	94897	93579	76286	72007	84179	78280	79669	81420	83620	82604	86857	76139	75140	71340	52564	47898	87119	80107	92558	88607	95184	95324	76461	68526	72602	70145	12352	13882	97930	90175	85108	79847	91949	91889	86933	81275	93166	89464	87142	84406	80653	79985	83107	78759	84204	81175	91916	87158	76930	72745	90167	88232	12011	10259	9526	10454	92761	91849	83767	77636	81443	74258	85856	80824	89474	83790	82256	81832	80789	79528	83670	86133	90995	83021	85421	84161	83146	79906	93171	89458	76801	73759	14704	12789	90441	88411	81309	79363	71753	68461	83345	78374	85511	79397	85937	87422	88097	88064	87672	82656	79604	73119	85160	85249	78589	75251	87007	84231	86934	77859	18521	14293	91395	91203	81115	80474	78816	73869	86871	73526	89742	86016	80169	79803	89936	91899	93408	95630	88678	81502	91562	86353	88691	82330	91435	89729	86739	84495	18983	16321	7154	5697	62079	58051	82725	81115	92255	85907	86164	80795	73910	72410	85370	81734	78394	76474	91026	82494	84445	79026	75092	77809	20394	15292	6820	5867	7120	6761	97830	89985	72965	70426	66166	64238	57912	57697	74877	70081	65358	63671	71392	67159	68438	62539	59795	58987	77352	72127	75810	69286	64539	63746	83121	81259	13381	12207	89617	85300	65703	64308	71125	68030	64969	65657	55175	53594	64571	60690	62677	61635	78957	75357	60445	59874	63451	56593	66744	63223	62968	58563	73737	72091	13947	12720	91746	90015	63926	57928	65415	63844	70572	62297	71596	69594	55289	53283	17501	6406	57166	54818	62018	58938	64317	61513	70712	70306	76894	72255	85881	80825	15849	13237	93698	95242	59359	64944	54908	56828	25931	25712	74312	66295	78269	76939	46341	8507	65135	58834	70371	72049	66517	66090	69732	65480	68004	66490	57470	52808	13432	12383	90438	89505	63205	64156	64784	61995	69404	69381	74995	77748	67667	67513	73818	71817	64355	64104	70429	69132	66396	57799	77317	74440	69422	67933	76102	72867	16730	12752	91422	89257	61059	55058	62583	61637	70017	69541	72697	75225	11454	11912	61858	58259	72127	76868	70543	66888	82793	81463	68395	69829	72118	72817	73821	77298	15316	13519	95341	91867	73123	75450	67044	64865	72698	71659	69248	69818	79584	74180	79343	74101	78325	76890	68594	69423	78954	70790	63541	62339	74256	66786	68459	68250	15326	13892	21248	10473	71018	67388	70558	68600	61229	61309	74886	67388	75753	73901	71355	67295	72925	68982	71460	66132	72462	65689	55361	49848	15699	15041	35091	7966	8190	7498	96546	92063	21806	6280	85184	87454	87243	85304	85099	80434	82654	79547	75966	79039	82661	80709	61489	57576	91329	82395	94284	86895	73016	70562	70708	71804	15119	14025	93861	94799	74394	70569	75485	77592	82627	79000	91111	91512	88316	86945	72076	73260	89670	86270	90650	84740	86526	78848	89430	85734	85601	79828	74763	75162	14536	13414	90318	92380	88238	85853	82319	81230	72348	67782	90908	85190	86219	82981	82261	78884	69645	68161	78213	79778	85863	84625	84702	85983	87852	87517	80859	78493	16689	13805	97050	87092	89725	87559	88802	86020	82538	71154	91251	86029	84476	74170	65456	60088	82701	77662	82064	79700	88031	79079	64924	62635	87864	86309	79959	80430	16694	13593	93243	88984	79999	78758	78746	83705	89594	88851	71090	68523	85319	86083	79268	78537	78402	81067	66150	57407	90950	82322	57438	55288	82723	74470	70688	62610	14030	12756	92444	91969	79765	74069	32151	18092	79120	75540	89918	87832	71772	66523	87250	85499	69688	65898	79472	73952	84112	81624	80921	76686	76324	76579	82700	84960	19856	15737	88130	84659	88395	82110	86955	84330	82623	80341	84395	81833	75616	71333	78056	72896	71902	67003	81624	73015	82348	77834	81133	80654	93211	87840	66719	64187	15965	13706	9287	5707	77671	72411	80061	78524	9725	9677	20482	19279	86924	86032	83124	80364	86951	79134	82546	82618	74934	74399	83743	75950	17051	16612	7973	6535	7923	5668	97459	94703	53887	56966	113286	109965	117746	109545	97717	101277	106362	110107	105543	104273	107810	102765	117351	111301	92658	96087	116219	116580	116261	118188	127243	111603	25127	18524	94514	90480	108915	108075	105800	101869	107535	104870	116715	113504	94000	91282	119102	114341	93525	86910	114064	108578	110377	109635	106911	103922	115899	110740	122323	117126	19234	17590	90670	90003	101880	97466	110944	114226	117006	103342	113103	107418	69341	70178	111528	108510	114161	114189	99990	98622	110830	106321	119309	112636	103894	99584	110665	101623	21250	16179	92242	89949	122532	110750	109892	107993	114306	109347	113157	108167	103999	102659	114549	111416	106970	98958	119580	107764	105410	103174	99192	92044	108092	97231	109264	100693	19449	16366	95369	93004	110591	112495	102524	100883	121974	123598	62760	60824	108152	101081	98045	89983	64331	60514	106928	96296	46649	45187	106765	100345	120133	114433	113763	121108	22643	19038	93084	91487	101276	99407	104598	103390	41397	40314	9931	8831	113682	110328	107019	98120	55081	57102	92962	89599	97609	96097	125985	114964	103316	103034	124010	112387	19440	18919	93987	89830	115345	109584	91615	85579	107994	109410	118871	126367	107613	103650	114481	118860	87937	80762	116450	103434	118320	112519	102650	100439	87292	110135	42777	43392	15868	12706	22352	7247	93380	91013	114467	113660	121167	115549	113866	115372	131825	121272	114176	109055	117322	114091	83017	80573	106183	103743	106809	105093	21391	19461	28690	6221	10520	9031	90605	95740	100712	104327	89508	85542	93846	91840	100113	104665	97892	86149	101848	101380	82326	76243	115599	113308	93749	91693	117331	109656	104120	101437	106456	95832	19884	17941	93533	87617	88798	92176	98359	93519	117955	107130	92626	93773	107548	108051	104103	98610	110849	103020	110240	107895	102766	94554	115281	107525	89851	82952	78169	83947	13705	14289	94676	89759	111242	108930	117177	107749	107563	99322	114176	111174	116545	108483	91930	92656	115700	113922	112141	111055	87691	81421	98718	95419	90483	83898	119738	112910	17795	19037	91732	88149	105822	100589	89152	88871	112104	104039	37763	20007	115293	109629	101306	89780	120044	117408	109276	105551	106872	103205	112132	106136	116545	110902	102457	98789	19181	16742	96127	86341	86901	81173	89323	89399	116715	117544	117312	113244	101083	86831	96869	99316	104745	97183	96628	98002	98573	92269	121979	110969	83956	78821	105751	100895	20597	17313	91954	97394	105553	104554	77984	71889	13158	10987	101295	99573	86118	80938	92653	85199	114285	115709	42984	42355	94324	93831	92003	96501	99808	98446	95985	96710	20703	16913	92271	86731	112024	107497	29836	27644	102231	98788	100901	93596	103354	95666	96484	86949	103503	96861	102042	99365	92689	85251	77932	68746	95524	91503	66907	66160	19790	18103	8282	8228	109121	107905	98711	90405	85349	80132	87803	86519	92496	86192	100082	91643	91712	98160	109255	106853	101704	95120	99838	99579	22215	17729	13492	5834	11041	8531	91106	87419	101969	98069	80210	83006	94245	93034	100013	97054	103218	101846	106202	97975	100398	98062	90102	85953	103454	100026	97455	100176	95166	89179	86873	82152	18812	16680	97719	85926	106883	102418	95982	89139	104335	98876	107458	96747	88733	80121	92164	87202	100486	99515	82481	77087	93473	89507	108533	106038	96777	90022	109004	103198	24020	16542	100226	85128	13464	10652	89643	88694	105369	103857	114019	102840	92781	92092	79673	80787	101608	100667	83903	80195	97799	93845	73951	67685	85950	86367	112327	113239	19469	16837	90610	88090	93714	93327	99406	96035	88643	88244	83252	79290	80628	77858	99761	100532	82625	78817	107085	100951	73243	73140	93335	98307	89999	84930	104842	99409	20220	17269	89403	89590	100513	97632	94143	99630	108564	101238	100076	94248	105234	97347	95018	89370	95183	88066	104387	94851	91780	91146	94789	93760	33948	33245	99093	101023	16210	16916	88012	91568	93568	91810	96444	94831	113638	109167	81503	76286	98390	92788	98757	92506	90315	83931	108766	98173	106784	101950	104216	100991	70537	73870	81321	78418	22952	17664	90622	94467	107468	95086	99348	93971	95714	93315	105983	99751	94670	91552	104297	96813	90451	80040	104213	93312	92293	88801	90538	91961	98383	92556	102032	102617	23204	18278	25727	6769	75424	70869	109364	110909	107909	100092	107084	99904	79281	74395	98858	93476	98290	96860	88205	78326	106705	105852	105039	94021	23945	19157	16205	9120	8238	7252	85851	90904	81487	86512	95054	96870	86428	86479	83608	75391	11754	9424	87252	86042	74854	76262	89329	88965	96405	86455	82826	80288	86446	84171	74726	73206	18401	13409	91757	93606	72868	73146	84556	85116	95637	94911	95114	88659	81758	76492	85881	85022	89824	83754	87677	86451	78075	77236	82680	79564	85598	85784	83380	80752	14953	14735	91866	83395	92328	92780	89314	92591	94817	92132	97028	97049	91428	85472	97485	93104	90669	92367	68635	68891	82545	77386	87234	82761	89211	84513	92195	88345	18431	16901	94499	88397	82059	75890	94752	88299	99731	96047	86066	84867	86423	85424	87134	82523	95724	93779	85941	77052	84252	77227	87040	82407	86781	83312	88969	82386	16142	16224	87767	87939	75258	74809	89514	87650	85189	87442	72914	70651	85450	78138	78715	77323	68655	68412	79851	77395	85710	81036	92680	91368	78753	72548	105488	94889	20478	19741	94677	86156	83026	78880	76104	75780	95072	93616	91516	85420	91112	88834	88590	83326	25244	27444	81358	77417	86843	82845	84946	82255	87514	78762	99928	93096	20272	15982	85781	84927	76848	76473	76813	78961	82630	80670	84545	80311	79485	71467	86183	86373	82070	86298	86763	79019	92915	88272	92762	87467	86013	87035	85298	79272	18825	19438	40301	6756	71340	69879	80285	79962	81183	77113	86514	84404	84164	80901	71172	67153	92135	86752	87251	80092	100008	97053	81824	82462	19760	18348	57949	8406	10534	8918	87109	85301	101750	88117	97792	90676	104831	101861	96269	98558	120989	112404	104349	103131	95194	93305	110448	103016	109991	104575	106704	104515	113676	102720	103130	100331	20383	17700	89950	86948	92541	92277	103098	102290	111658	110393	103748	106709	91564	92759	88096	83043	104840	103141	96418	95303	117399	114546	110517	109430	101879	103991	96630	96337	17666	16875	90710	89967	96831	93830	104567	103507	107789	106616	105719	98187	115080	114338	102224	95518	93189	84499	108031	112665	103299	100844	101736	95613	108628	101571	101829	102429	16681	16307	91557	91226	110647	107113	104349	100286	102540	93220	116937	109380	101134	104230	102433	98550	103267	99615	106501	106247	97781	88838	99774	97782	102446	98105	86871	87650	24322	19474	88174	93833	104033	100089	106410	108056	109926	112544	120871	119375	104685	107407	91873	97136	107865	92699	101005	93124	91267	84687	96080	98130	112228	102844	80234	72190	18649	15853	91834	89337	112813	106676	114759	113523	80992	83458	102076	99899	106419	105500	96237	97793	111581	101676	95259	93449	116013	104840	94487	91499	106392	96416	115126	111077	25935	19342	85907	84341	102823	97284	113202	105188	109447	102773	104048	100093	37350	34880	95934	93579	106855	101335	107269	102521	109348	108152	122335	115623	108789	106405	102640	100088	21076	18263	12172	6442	105254	96606	101174	101393	93186	90997	108153	107562	111259	106767	14816	11999	106791	102889	118805	112957	115961	114173	110113	104363	24637	20144	14348	6312	9565	7539	92270	88370	76631	73711	96473	97007	91376	90010	93358	95060	97741	95263	102476	94222	97379	91740	80639	82838	104310	109113	100873	98416	105449	102462	92767	95503	19568	16298	96627	87070	107037	108064	102688	90925	112670	99428	103906	98659	104491	101978	105670	101164	104884	102353	110716	109247	79702	75817	93528	92082	87053	80643	93882	89032	19303	16085	88808	90320	106315	98482	101130	97730	103039	95277	86058	83869	90518	84689	95460	92926	108140	100643	96498	89685	88320	86971	100671	93618	93554	92613	81936	78954	18433	15795	94906	86548	106840	108135	95671	91841	83677	88296	96775	96049	101408	97835	93182	91029	99196	95940	95635	91714	114469	104819	103970	101652	109476	107897	98215	104126	19425	17387	91364	89373	71792	73285	114007	103499	93079	87631	96169	95761	109561	102659	93768	95394	13914	11431	105705	102732	89784	81623	90627	82575	93857	84549	99298	96653	18516	19513	97406	90915	92967	88961	106314	96908	103491	100854	109484	103017	105218	104628	103156	103137	96193	88763	97655	90604	116346	102919	52573	45555	95221	87403	100682	90897	21354	20098	95014	86413	96803	99040	88012	86172	99710	96949	101872	98346	94742	82665	34324	31264	105807	95839	112891	103843	97468	96409	79217	76879	95448	90716	103447	99170	22238	23856	19979	6636	89208	95219	110192	101909	78903	79022	62956	53041	103959	97295	98020	92589	97212	95986	88810	91256	116373	104925	105744	98451	24451	20995	14885	7149	10079	8418	94535	87170	80598	82745	86947	85412	95064	92029	84684	84063	80082	79823	84643	80062	85378	86808	90569	82093	93456	87691	90021	85224	11742	8700	93997	89456	15334	13365	90110	84756	82654	81077	97355	95796	80297	74149	85627	82306	89117	86968	87653	83822	86307	87194	88259	84066	96409	97646	94265	84702	98600	98847	92074	97433	18697	16774	90294	89131	81747	81009	92661	86260	82900	88081	64925	64921	85424	83969	86941	93475	91813	83539	105010	103620	89797	90648	88588	87869	82686	82477	97578	95119	16817	14566	92087	90957	91461	79616	88356	86469	91622	90500	99825	97719	29912	28236	84421	77691	85528	84133	72040	63181	66807	65072	86567	85696	92159	91985	93186	95663	19501	16555	91599	83288	98931	98723	67924	57927	91790	89517	82488	80924	90102	85634	98077	93193	95172	81890	80598	75838	92073	87191	91323	85608	78559	73307	82782	79926	19453	15705	93794	91972	104010	100249	88195	84477	93162	92566	112223	104183	105068	102296	81379	78127	84115	87403	81194	81860	91780	90520	87981	87924	87613	85884	80766	77398	19610	17230	91572	84389	73749	69744	80116	79576	94387	94871	90983	80612	84785	83951	72659	70134	62518	60804	54159	53041	96093	93872	82715	84841	77096	71982	95584	90900	22097	17727	17143	5676	82095	82418	83790	79013	77217	72814	99661	95471	94198	101619	81039	77658	78856	79071	74357	76313	62565	57928	80335	74579	20143	16703	25224	17364	8243	8130	93305	87388	59796	72028	93630	86280	91652	96106	110557	108322	97273	92673	79362	74010	95735	88437	76927	74384	81202	78881	80556	76583	80944	77116	93422	85688	19313	16044	88671	89230	70594	73332	98358	95323	89835	85125	119071	103424	75656	71274	84792	83493	94729	91827	89570	85396	80030	76946	92248	89462	91865	89839	85394	83125	16627	15361	91219	86459	88477	84177	103187	97954	82386	77865	76441	76824	96843	89488	96693	92703	111274	106276	95572	89262	89689	85645	94700	85841	85812	87585	93376	92871	18734	16277	89869	87038	69810	69351	75414	76006	83619	80196	96212	89350	76045	77798	78551	74522	78925	77388	100564	100382	82049	82482	88820	85474	97445	95173	84429	81827	18409	15124	89882	86711	87865	92907	79334	77967	92339	92596	97781	93334	82737	77511	96350	96029	99797	95445	25632	24892	79466	75882	112550	96998	106294	98920	98354	93344	21625	15363	91508	90292	71699	70074	96579	94333	92567	79605	87022	87232	81594	76456	82394	85293	83266	76119	93477	82270	87350	88846	95628	91601	79891	79371	11969	10308	13431	11909	87454	87381	84196	80638	94411	90365	96884	86719	92799	88776	78408	74912	65788	65756	106452	105356	81089	76770	104103	93910	95359	98283	72180	65607	97399	95099	18922	17842	19078	13083	91996	89313	99801	95415	93600	84832	89047	87931	91794	91568	77285	79987	79090	82666	87374	79866	92549	79535	96220	94717	20438	17982	34064	4472	34795	36335	7256	7289	7452	5651	9543	7490	7174	6588	8349	6950	105343	105564	52888	49473	52857	49269	39305	39162	48017	44999	60937	59720	50619	48959	50771	47626	61029	56089	67933	59284	74813	69600	50167	48467	60060	54492	18345	15860	104213	99921	50978	50441	61116	60456	52936	50215	60791	56589	48632	48514	46010	47752	21795	21100	46818	46625	47533	44696	57575	60558	52103	50381	65805	67854	21184	18115	101588	101183	71255	67967	65209	65434	70617	65516	59224	62230	54763	49640	67144	64086	52763	47847	66002	59050	59420	53719	52394	55903	12285	9598	59404	53467	16513	16909	101934	103097	50332	46920	61838	57140	52971	53437	59653	59278	60854	61841	71577	69857	54434	51578	65129	63661	63075	58041	67613	61478	54530	52794	58828	52782	17923	18364	100939	98906	61611	59185	58965	59090	56735	53835	46186	46030	55487	52936	49781	44414	68266	57768	77905	77535	52932	50767	66112	59624	50674	48346	56043	55139	20277	17995	101368	93562	46887	42279	59790	58843	64764	62898	51583	50090	60275	52207	57175	47883	55069	53587	51473	46414	76460	74372	58234	52845	55680	51596	64300	57045	20972	20395	15288	8628	61933	65492	51781	44674	52271	53304	69458	64027	50127	50674	70087	66467	50773	53733	50853	50466	51708	50630	61792	64595	60664	59192	68965	66825	22212	21100	18891	9409	63654	69001	52225	44612	51134	43641	55066	48647	55954	49940	53539	48191	66012	67978	65822	60375	68939	64760	59956	56950	23728	19095	17811	7624	7544	7585	100147	96421	66183	62414	62159	56589	63199	62344	63069	56502	71152	68286	74550	68942	74897	71533	68358	67021	67277	59528	72572	67478	66024	66106	68082	63548	13936	13358	102528	99625	73405	76130	78168	74026	36203	39384	61290	59379	78351	69793	64901	63093	75228	67459	64295	61812	74102	68602	65476	59988	73426	62265	68504	61100	14320	13238	100001	98970	63951	64451	67966	67510	70794	68722	68311	67553	75257	74191	72250	69230	59888	60945	61762	64156	80266	79784	64996	66542	61832	60473	60465	57565	13943	12660	99733	98569	80644	82260	68664	66335	59497	57464	61412	60852	67802	58827	56189	51998	15395	11701	64169	60694	75199	69569	62036	55209	64101	57864	69880	69279	16854	15544	101257	95224	61857	62920	76044	79494	68168	67858	72133	72256	59814	56634	59802	58396	62059	60197	77436	71742	63188	61077	74093	73880	67821	64647	56108	53122	14531	13968	102455	97358	65396	58215	82785	76611	68100	68840	62163	62743	62687	56606	63861	62092	69642	66072	28626	30709	61566	60508	52936	54811	67287	63790	65716	63340	17005	13455	103194	98821	74592	78032	73383	62665	61245	56672	58434	59380	62698	64567	59492	52242	74732	71570	66542	63961	77736	78803	72383	68058	63594	57455	44740	44071	13529	13576	7174	5089	60860	59231	68858	63776	60273	54469	83215	73194	68215	67969	66847	67025	66076	67076	66818	70985	61704	56077	11964	9464	12130	9045	6736	5479	6184	5655	104587	95208	54242	53609	43832	45163	54248	49957	58239	56212	49600	45085	59845	57474	65328	64215	62298	59656	48010	44317	46142	44984	48474	43094	70598	66364	16142	15146	97450	93313	50253	46526	56464	55074	44866	44332	45209	41635	50655	44874	52520	50125	61223	50688	55419	53664	47374	46481	52908	48678	57260	55077	61456	57600	14473	12521	100211	92295	54986	54624	59766	56920	55291	50875	59882	58066	55180	50221	55419	52920	54183	50243	58539	59058	51512	50910	47845	40943	58557	54142	59677	47408	15075	10328	93799	95819	49655	48823	53586	50274	58495	59419	55342	52117	57738	54218	58700	51685	44077	44694	10169	9984	58103	50893	48268	43600	37859	36017	55916	48846	14255	13031	97628	95698	53631	54880	58664	52094	54898	53498	45550	38967	61039	55553	51790	55114	61413	62607	56666	58236	50300	45489	55528	54632	18305	16884	55548	53463	12296	12490	97918	98840	53245	50685	53526	50811	46954	44778	50077	50546	52843	53806	56274	54662	55902	50396	58713	57579	51171	51726	49973	48067	55742	50642	54077	54287	14262	14250	93579	96875	58191	53330	52712	51577	56440	50369	58053	55994	59939	53646	43530	43685	60640	60891	54037	53886	43875	43865	58425	52304	49280	48255	59887	56782	16375	14145	48298	50394	50180	52573	44005	46926	52579	50922	58386	53634	45777	40580	45914	41774	56131	49643	40744	40648	57311	56293	46335	47663	14233	13437	30278	5347	7289	8120	97668	89135	45238	38952	61800	58568	56385	56559	67406	65859	50650	47367	48827	45173	58725	55738	62021	59659	69407	59088	45052	41479	18769	16957	60640	57216	14180	10830	94829	95102	47015	43959	59305	53550	59986	54513	45302	44027	58915	54560	44171	46057	44402	39234	54129	52656	62744	59860	49472	49336	61830	62878	43445	46663	13025	12585	96888	88920	64293	63570	50047	50750	44079	44792	55377	49819	58529	54166	45244	44998	51194	52097	60734	59373	63919	68291	57164	56668	49705	42464	50062	46905	11789	11845	95120	91750	54861	55972	63075	61009	64775	57637	60878	53336	66406	59897	47033	38656	41361	40989	62796	59499	65825	58628	53215	50062	64370	59640	57245	56123	15707	13840	97952	97656	60144	64857	53068	50892	63423	62749	61669	59029	61486	60051	74398	68348	56510	54585	43540	44764	64385	59968	66107	65310	48899	40459	58343	56355	15591	13344	99284	91594	60824	55157	48261	46907	50417	51528	45276	44955	11405	9210	40568	42685	46704	46790	59353	53479	61253	55712	62274	56497	46749	47668	50609	43815	13731	13621	97039	89184	41051	43138	60795	55726	61606	62660	62336	61968	61155	54207	46687	46939	59371	55777	64889	61056	64585	58875	45438	38629	60298	55828	50755	43494	14589	13059	6178	5765	36506	36183	53576	56826	55396	50995	61211	65206	53693	52210	58185	57663	61557	54487	56822	54094	59876	58703	56781	58742	15745	14021	7135	6421	7554	5274	98070	94408	44933	38888	65072	60551	57906	61329	62856	56897	55793	51644	19901	20957	57872	54295	63298	64537	60352	49997	55630	58364	57649	58757	61884	60487	14760	13000	93243	94122	49311	46039	71735	65813	59321	57220	55048	55533	57165	54989	54881	56417	61630	57713	56258	55950	54109	55671	62300	54780	56250	54592	51788	51509	14074	10260	90878	91451	51545	52830	59837	57968	59490	57599	54295	57166	65409	63412	54745	56752	61682	62432	66949	63185	57969	51503	53847	52506	51256	48077	64181	61534	17048	13218	95427	89580	60447	55960	53239	55402	61052	55737	63298	59128	61599	56564	63099	60747	66980	62465	58266	54242	61692	56822	63399	65877	55549	52915	56507	53470	15011	11787	96046	92862	57579	59126	54506	50490	59678	58284	56545	52666	53057	55728	51638	47459	50679	48215	53364	49394	48331	45132	54193	49016	50225	49233	63646	61578	15592	14995	97667	90869	53886	53010	63270	58541	66227	58299	56259	53773	10672	9799	52975	52442	46150	47232	61782	51980	63115	59484	55981	52662	55687	56656	65048	59165	18701	13762	94084	92910	58903	52438	66116	62020	49558	47792	55521	51687	53285	57388	59513	59914	67454	63295	51999	48521	57250	51740	55746	53476	56826	54476	57641	48866	17219	14303	17826	11387	53417	48081	42298	42019	58433	55614	60531	58039	55310	51809	49954	49340	34897	35988	54867	51915	58642	50311	53718	47555	14113	13885	10246	8271	8023	5910	98131	95864	62857	55677	57875	50220	50943	45042	54335	49735	39273	36068	53799	48463	61940	58942	67139	63758	65316	58705	66690	62338	64031	63870	52640	50069	12361	8605	91634	90079	40199	35515	62358	55758	56573	53779	47211	44447	34962	34170	54288	51465	46975	43823	59537	58352	61854	57527	45910	44380	58412	63108	51317	46348	11996	11604	90765	90054	47645	48623	50648	46608	62605	58113	62468	57199	62090	61066	21277	21152	41543	42404	63782	55155	60054	57189	27760	28243	60936	59816	60644	58354	12359	10074	93782	88270	62899	55443	70496	64952	63163	58665	61662	61602	53893	57602	66239	60784	59252	55491	60092	57000	61617	58754	56013	55786	58519	56527	60798	57400	11942	14525	94187	97557	66154	65095	65897	66848	66288	62521	68118	65881	65497	67064	58505	55515	57234	54701	62860	56032	64190	60447	68624	64773	48151	49051	63428	65416	13836	11565	94807	92085	56353	57081	47797	45876	65840	58886	72090	64514	63894	57518	63219	58591	60170	52147	50531	50028	60926	54496	8429	9320	66164	61831	59908	59909	13493	12105	90861	89071	60689	56027	69960	62482	62722	60014	61604	56315	68562	66254	61002	57277	63055	58067	61136	58581	48675	43655	64353	65915	61366	58938	57772	52998	14287	12259	6097	5810	40426	38820	62994	55875	61740	64404	63837	60706	58509	58006	58013	56219	49246	52588	68803	59872	61001	56483	58615	62107	17669	15038	9236	4980	5661	6114	92734	91192	59945	56675	50807	45537	62637	59461	65396	63532	57246	57965	58539	55410	63485	61100	55531	49514	55176	46697	60602	60402	57149	53386	53738	45960	10859	9857	93252	90274	60048	57668	60493	59426	20344	22347	55380	48917	50943	49507	37987	17983	51187	47872	55642	48445	50899	48914	55110	53014	9741	8905	58661	59938	10434	10747	94952	88147	46341	41964	67194	69653	55425	56040	57478	52135	62150	58180	63820	62358	63990	56708	61140	58062	55525	54449	56193	50025	44458	43253	60027	56697	13445	11773	89880	90923	48768	49091	56576	53584	53672	47945	53729	50184	50281	48033	54170	54445	58491	57083	45917	42815	52242	49694	49358	44052	53581	49576	46233	45215	12883	11578	94969	88263	55860	50590	58288	51865	54341	54907	58138	52182	53269	51686	59205	56022	54089	49523	54440	51353	50228	46905	54454	57632	52752	43389	50503	47026	14310	12048	92863	94717	51604	44659	58521	51315	60504	58964	53903	50521	51974	51338	57494	59325	52030	54311	51559	48068	61700	62465	53874	50928	60702	57574	59919	57392	14946	13372	91601	90334	58730	54499	58545	56617	53354	54192	48174	46625	54516	55476	63144	62727	59183	58167	54050	53370	64991	58806	52083	45670	50289	46010	58360	55342	13471	10619	15145	7400	54908	48359	46031	41433	51378	53483	54231	51573	46625	50634	47909	44609	63357	59176	51373	41119	48979	46772	56784	55787	12466	12629	49073	6488	7707	7300	94016	88672	56651	52060	58253	57477	49399	49650	62531	60170	59206	55171	62711	58095	67840	65359	48956	46587	49308	47344	60642	56472	61150	61285	70330	70737	12454	10229	91019	88249	48965	47874	55506	53636	62703	62618	41372	37017	59489	58404	54035	53845	53081	53688	61614	61024	45872	48830	58476	57288	52936	49954	42899	42868	11446	9745	94024	92365	53945	55351	49617	48594	62438	61174	63650	60019	48753	44130	56450	55227	57085	61221	58874	56065	12758	7744	44813	42631	54534	50707	56453	49940	11169	9074	89716	94691	58705	54852	47908	43748	62394	60630	62715	63264	53210	51988	49673	50151	63686	58754	58186	59579	55888	54159	68122	64483	60905	54632	55547	51169	12207	11957	90784	88379	55727	56041	53595	53125	65868	69455	54027	52860	61885	62852	64919	59742	59988	59656	62030	61494	56211	51615	62115	52878	50731	50892	49738	52374	13389	11746	95728	88375	55253	56457	51329	55516	60673	60694	56454	59061	54005	55182	64408	59756	62302	59818	65579	65020	55797	53604	61225	58363	55745	56572	65744	59586	13632	13698	90046	87125	60843	59189	64974	58339	48778	48866	48358	43619	48627	46373	54657	52232	58497	57846	58713	54973	52848	51936	62172	55278	55212	58303	53422	51351	14891	11878	69414	28430	7656	7412	57682	55852	59326	56419	51742	51364	51447	50022	46273	48856	68206	69812	49872	53068	54220	52858	50093	52092	16230	13050	5997	5120
39	131.083		816609	632148	922022	895843	186325	152553	56907	53049	47307	43519	878477	827655	140278	105062	1052698	1012110	141096	111703	867888	772541	1019239	830769	1142220	1055233	1274238	1152246	937634	793976	749338	707287	829330	714475	150805	128822	80003	65724	824028	743983	1464837	1278138	2844173	2736687	1159825	982013	1060545	999302	953479	807669	1051088	1012656	910325	858990	137277	109957	1028037	956053	1088221	1004964	1269951	1069683	820716	764537	170571	128158	983460	841120	132369	109409	717847	659647	1344910	1173195	1180133	1080364	1072329	1007945	987825	769817	997783	898797	714637	654585	967260	904983	969297	823271	165695	123455	62450	57210	61823	54568	933624	861347	906514	791068	171602	135714	598104	578866	1011412	794353	137200	109183	919968	815118	1331102	1121357	192326	158571	1144665	1066550	759858	655366	100575	90232	741714	650782	125694	101412	942042	901361	974906	841858	982687	902393	146494	123251	1092207	955519	1235732	1196937	750280	663586	234539	213022	838659	796429	1081439	1054188	1149873	1092349	240961	203056	131228	100419	1171567	985243	203558	152508	186063	170710	1112940	1046255	957920	827626	1139956	1063125	2090180	1836697	734173	677304	1017902	964900	198165	165653	974403	834715	173685	125895	733873	646903	950358	769777	724107	618416	687868	582713	1347314	1144824	1527791	1197841	1643567	1393654	219672	168631	1440996	1091508	158490	124266	72846	63841	1459681	1315330	1494189	1217384	1399434	1312860	180130	160350	1318792	1072005	1490962	1393805	1645738	1498974	1517226	1387254	1429853	1370797	207241	167471	76434	67800	1232612	1061358	182554	148527	1199078	1149909	1335103	1226124	1541543	1456144	1214007	1128862	1187519	1104121	768473	670811	1564699	1357645	1392376	1154178	227150	184288	1231260	996683	1415440	1334050	1563599	1404770	189728	155155	1402842	1215311	1110317	868354	1295707	1086090	1358334	1267833	1068177	1013713	1782214	1691723	179614	152457	1411680	1142471	1256775	999961	151638	129932	1217498	1087726	164262	130560	1436310	1222722	186340	150122	64103	58878	1359460	1311491	1509951	1325459	1713117	1447424	812156	680578	912829	737249	1498564	1264790	326504	283504	1342808	1106538	308793	277698	1226553	1029244	1691536	1599973	1419020	1238517	1666618	1407845	1677425	1567513	1308397	1225467	1441994	1374540	174887	145393	1364106	1265259	1316470	1215173	251350	197697	1051146	986467	1485568	1179620	1515259	1407007	1451237	1265331	214474	171670	1286695	1127909	1027886	945760	1623341	1413318	1443436	1296098	806567	649202	300378	253132	1681697	1622549	215618	159891	83099	75146	1333252	1198474	1457647	1342880	1645854	1520463	3632238	3459719	1803766	1657997	1644460	1364982	2181597	1990981	1537858	1434526	1524585	1404688	264397	204716	719636	576865	1122725	1051491	209948	155273	80139	76410	1756901	1648065	208631	168795	729539	572896	807088	758172	1269343	1225194	270422	188681	180925	166409	556451	545553	1594501	1573377	1287429	1213899	1221682	1142219	1269254	1158990	272414	203520	150414	112695	1150477	1012438	323469	272799	779065	731273	1205192	1082492	281569	208503	127027	104729	1265662	1215776	304016	201146	1159125	1022974	1608815	1460303	1268828	1144837	1110071	921973	1387077	1221557	310879	230940	1003660	906225	929698	850513	1371683	1149466	374635	263191	132499	111883	2121414	2049704	2941165	2836966	1043878	894436	1339962	1286923	345539	244265	149542	116400	1208216	1020345	281105	203958	888609	832234	1259929	1050485	1120773	911580	970413	864601	267766	190655	1257873	1105945	949749	905014	298462	216550	1178074	1121541	1325423	1162058	1329239	1268653	1062449	945008	1322697	1178236	1097788	1017710	884396	813047	435005	223398	105840	85672	1101946	1063536	1138978	936529	850447	796097	269611	193858	1255259	1213606	1006650	961354	1494506	1394647	1386553	1277349	324300	222978	996243	971223	223240	173616	1015403	915639	1207804	1069498	1423624	1267227	1127681	982078	1179619	1102198	1307728	1189072	1252911	1096364	257348	194811	953731	868429	1294073	1175063	1353397	1080914	1043654	969826	846732	796856	959050	863187	1026069	876134	1326060	1241762	276000	214903	160717	140719	1287653	1141708	1164486	1044757	1120191	964983	375673	335425	1134696	1058828	1529125	1261193	1661745	1605807	354227	260522	1403203	1325595	1218014	1142664	1145627	1094270	337353	242414	1228053	1105140	913852	760782	1251520	1210308	855732	780636	809531	688013	693910	664499	640361	611437	170862	126720	1129261	944038	991991	915832	1470365	1423254	1029499	964255	1273554	1140527	898364	751000	888717	824164	863932	810794	1034210	975616	196166	148459	92723	79908	778477	660802	1034636	981261	1345167	1282351	1223656	1142915	943656	870558	154629	127300	48135	40538	947019	877579	1305970	1193764	948710	859342	961398	875101	847166	821778	1082213	974178	1868578	1841055	1171821	1084275	1171301	1048352	973977	774451	943313	835249	1245234	1162175	277373	203278	706189	584377	122430	93307	1019006	930149	190501	141654	882862	850966	1706629	1559878	1280161	1076710	203056	162788	854047	809806	914328	889047	950183	908790	286465	239636	1098063	1045820	821432	721161	1344969	1269192	1161346	1107920	844580	803342	823817	788181	763878	692794	1242493	1201660	799511	777097	111667	95262	654795	598126	600747	545522	676269	681117	718476	606600	159139	136608	987408	897181	173078	132153	936003	882589	807588	720623	536455	515960	972936	894708	138489	98993	1026781	928073	211399	150563	79075	64296	1288770	1060965	853477	792266	962662	864318	196648	146145	1397213	1308003	299603	227742	802859	757652	832676	779543	82333	65247	724744	724278	692974	620057	932391	922896	146611	115131	144699	136135	60132	43238	1168409	1044864	127977	92921	1155136	1111548	133863	100975	211622	199087	613849	587343	595081	536410	57598	49362	947531	930446	87298	65949	754138	734842	525837	481182	762854	705227	806048	762946	913555	838968	1048114	901178	981669	829084	1156400	1088938	121345	89499	1024473	954914	2182615	2064156	1144264	932689	1806047	1697246	342849	306446	1155947	1123458	267076	189059	953925	826914	1137086	1081589	1483860	1247625	1277396	1134250	1489805	1413881	1338037	1172172	1024076	976158	972156	909462	917525	824108	1556974	1336112	1095925	976877	1258657	1025174	1082949	991287	826793	730536	943011	871716	292619	234631	59446	51549	1622905	1595164	1271528	1199607	1295572	1120227	227549	183715	130307	109118	1069451	983955	1030391	980224	1556133	1483488	1404209	1341889	1047266	977490	801057	744069	116872	97245	921728	901942	1320227	1273017	1565357	1414562	365466	265840	1084490	1048057	1561003	1498818	1201860	1046084	1234110	1134111	1359862	1273974	271494	198455	804956	690945	105319	89324	57279	53828	49347	46960	1134704	1115175	1168611	1061019	1416021	1231194	1208088	1153019	127925	99795	80585	64579	720551	629344	937998	892706	1177829	1112086	1111976	985111	980452	918596	1057364	992284	912097	813496	1387558	1338002	1534068	1375879	785523	757181	283522	244712	1041903	1001326	838983	798939	106921	85364	1186611	1194052	1071371	894666	845026	734647	1164511	1111287	165147	138317	725298	701322	127154	95479	884604	798551	105782	81789	50130	44713	724361	621644	1129983	1016169	134699	100200	691549	665863	1116441	1025058	1085202	975170	111010	88015	870852	810465	110807	86734	41268	37141	43980	35721	38704	34394	1650949	1563706	827825	796936	827264	687923	1222790	1122282	1311102	1297025	207649	160704	1509366	1444993	1503561	1239279	1652248	1553263	2993808	2860933	247228	218704	85250	75935	1186151	1161624	1415983	1317256	1325428	1106245	106592	85283	865400	807067	1223119	1157417	176618	131505	69292	58318	1164964	1067545	90556	69701	964607	900590	1472439	1414232	993820	884959	1304325	1187786	1492615	1437691	1214708	1005441	870977	778091	85486	69329	1214381	1051761	93412	69183	1275899	1151608	1500502	1416000	1574485	1415432	1151948	1064732	1105367	1003804	1208845	1007664	1143977	1101334	1569571	1487215	166078	128461	1071041	971240	746298	579508	1088795	926494	1484422	1247452	1505227	1450274	187160	143841	59769	56905	1312003	1120324	1150989	1118138	1506630	1244325	1287180	1186244	123312	94411	1493291	1443367	868465	794790	291168	257891	75918	66654	983999	880467	1162437	993444	1503552	1397978	1235254	964362	171680	131728	1522489	1347766	1136008	1028665	176711	136337	1117178	1055407	1308347	1172014	164809	119409	1141133	1131800	1495180	1423869	1321086	1200599	188378	145802	1354867	1183926	102355	75628	1247963	1196274	140682	105983	1068107	1041589	1240949	1042646	1363129	1310457	1561552	1413368	926981	865914	121376	93352	217045	193041	1123915	1104644	1548960	1371854	1109910	997637	1751861	1623708	1583371	1497296	189394	149740	1264561	1196232	2090876	1752956	245559	182919	1725925	1604606	1226748	1148497	1179988	1083142	1386039	1212067	182238	144348	1058272	930471	921570	888188	111214	86277	1050424	967207	826563	715099	803628	774522	1208290	1114040	1048998	884772	1204109	1161621	147442	115460	978487	925584	95302	78913	979566	897485	1070066	1035251	1119907	1029471	1434764	1264112	1299638	1200367	236828	177680	92348	83881	831105	694184	187237	139766	1071886	950686	214391	174705	906490	820917	823530	746958	1022161	959576	1218706	1067130	1601852	1515099	961736	796918	1333976	1263407	230091	172338	797793	737420	1101030	1027324	1128840	1068710	207895	166086	1272806	1165335	142493	112856	1292177	1225973	1195787	1071182	1416206	1336542	999805	932636	1101521	1054311	1012840	886345	1084649	964070	767152	718846	119603	94201	1017161	892370	1200125	997971	1021064	934265	217112	164334	1246841	1105440	269730	196653	113423	90451	1109290	1063192	1397089	1291544	1242033	1083827	212851	167721	772032	744009	88847	77001	113029	108702	984135	927494	910572	795681	1883566	1748390	1250119	1175357	1307831	1201875	1076143	1036544	166953	132943	1262855	1179955	1362271	1206386	1616366	1453936	1192958	1067459	1012403	827878	173334	139034	243639	227781	868121	852543	1150267	1097583	1268433	1168194	1413903	1276417	254351	200798	804333	779116	138381	107800	1157993	1126428	778865	688079	795397	717086	96042	78100	1424788	1330438	198914	149947	1078813	1029243	3614681	3398145	1128069	1050695	1340640	1238568	1186430	1121275	344029	265124	955967	926015	938794	899856	176606	139333	1170718	1120322	193971	148462	975470	933819	1139834	1079856	1082009	908304	869496	716510	178542	146906	1072414	1020799	813576	743532	818559	746611	303393	291208	1257916	1181603	191301	148452	114572	103174	1436678	1223255	845999	796726	920814	777231	238775	177737	1177599	1147980	2164917	2113546	372484	251936	1716520	1648332	880373	822054	1194286	1020171	188909	144559	720379	705876	192390	152019	73845	69256	30658	28319	1002955	979934	1307128	1096402	800026	707928	197456	152096	777570	759494	1302829	1250934	838568	790242	753002	677852	636236	617730	1359287	1172041	1188722	1099996	116845	93028	101187	81211	55724	48960	1052458	978483	162152	121403	93399	67107	914698	804469	1191605	1099878	877180	803407	1116989	1076473	236300	176931	928274	888486	188029	148487	940809	892400	1023184	971680	1320159	1249172	216507	171046	829684	782320	1123827	990112	494159	452968	165668	142166	723702	688878	159471	115257	1093714	1043675	838742	792620	1166355	1065148	1217234	1157852	1131997	969769	1181812	1147741	980086	890441	720126	666690	245326	170550	909559	886823	1311881	1253261	976372	885419	1108489	1061536	1244572	1159776	875298	829209	1147652	1111594	2750447	2689413	1363859	1309134	341018	224827	69561	60672	994656	893285	1112036	1051774	1100025	1037900	1170950	1101301	853774	779206	1345699	1206746	1262355	1130570	1099214	1031541	1296291	1163238	902967	869638	366774	320464	133741	103630	88260	73187	1066066	1023028	1150369	1016790	1230142	1159673	1162102	1126674	1114935	1070132	221603	173656	1021545	885506	1319064	1251775	1359863	1293011	1294233	1054663	1052566	928361	1016376	959263	808151	726145	801128	759916	76542	62722	803420	732845	1045882	1027655	795509	741866	1827378	1640615	987189	922959	822227	751109	103823	77247	47825	44188	931951	906369	1551467	1401630	351677	290916	1023546	934537	874804	850077	1052487	972879	1136192	1024593	1065359	996615	936815	791147	1334844	1137959	1105575	933236	238671	177653	1176386	1106684	252528	198990	1005763	901242	768884	729909	808544	686736	873864	834339	107686	79004	871955	798663	950480	902394	833101	781199	162711	137295	637250	546818	902810	832645	1047907	891239	260128	240957	1161040	1136333	233953	184502	82711	68876	1056944	968774	942741	889065	98505	71237	1288166	1260366	1170023	1078052	816896	779217	2256196	2115116	1221738	1068472	141378	102637	1315748	1217537	1193496	1156936	1302427	1183993	815455	772981	1048225	1023753	926506	844205	1142705	1098580	113643	84719	736960	670163	159739	122406	848990	808855	1403981	1278274	898163	821682	299932	269570	665476	654638	131661	102372	40617	36856	836747	761971	959311	903000	166748	124113	826905	792101	198979	146126	927173	903155	158804	119860	601839	507534	1104949	1063828	921707	831246	1131599	952757	1075368	1031099	818266	764072	882308	839821	1439476	1320134	263450	197831	1194432	1195491	1289788	1115676	207322	160421	817466	795474	935249	868746	936277	843341	886111	851654	91124	72366	824305	777515	82402	66891	973917	930412	101730	81504	38634	34043	719056	697490	791398	753787	905124	882863	936706	863192	787005	739531	760396	691041	1523137	1447485	1224690	1164284	110662	87796	844625	846694	1359312	1171378	1230067	1029141	1194611	999285	1170677	1041851	141311	105469	2882736	2823563	648804	576442	1426869	1351953	141888	115341	67552	57720	46821	39714	655940	625724	1058480	1012972	1469871	1399900	1008221	963692	862733	774648	101824	86014	1476363	1265613	1342522	1277458	179146	140439	923282	867336	793827	747109	1372982	1294822	1046642	994086	1437928	1278449	174729	132802	1170617	1053826	150538	122613	78653	67437	1372494	1237204	1136153	1025959	1047692	963177	978930	935725	1201256	1011775	1555850	1471876	1487428	1409858	1227761	1167770	1221773	1105384	132704	106119	1227561	1234426	1158571	1049159	173358	134999	1165341	1038387	922211	769764	153720	119555	263715	251688	923629	826085	777475	708013	127762	99339	1024480	931832	808536	764947	1368141	1135415	1001424	938914	92009	73025	1102386	1007388	1111615	1082312	964827	921647	172179	133201	1250017	1208851	166574	134278	1204488	1115048	919633	818676	1072751	1014069	1333513	1271482	844768	755045	940909	846470	1302899	1169770	1391409	1247226	323128	285730	1199828	1107409	847415	709353	124331	98275	1111895	1036717	797646	725746	1120607	930339	1030850	961005	924002	849478	81685	64446	63346	56095	1121883	961119	973112	877267	1975443	1794607	1795499	1582235	1100637	919769	1256699	1107834	1163580	1127875	150864	120739	48994	44633	1362851	1333639	186491	161751	943630	883501	111747	87236	851284	815046	102419	82120	761337	731357	733445	645074	1002236	943230	901015	770213	729971	686030	142685	111051	154841	143422	656264	604042	135452	102130	677531	654901	570738	537473	888249	834293	119065	92503	52447	48065	748243	655647	849224	750661	178836	135449	886624	833470	872884	768298	671889	561088	870382	825704	1025207	896879	240734	180133	84522	67649	868221	870140	89588	73032	149498	129676	713502	691734	1012858	972525	796465	704867	788561	752812	1099990	1066464	723486	662605	162457	138606	827015	782453	151403	124284	710980	691492	114341	90360	800849	713393	837414	775476	211529	162132	956979	872173	848680	739368	803942	730829	679212	607328	1081217	948019	1117106	1045268	1025836	917113	813729	757199	1543928	1318090	829334	764555	165768	129884	747055	727207	785238	671699	129663	96907	562830	538036	1045386	881782	157049	116400	81066	68582	870277	833759	863140	742563	807475	727253	808152	749229	1010083	964701	887235	802249	654585	568929	737902	675166	140347	103547	793705	686621	851181	766264	136406	101680	60201	49918	132129	121656	35724	29901	871743	806865	2548531	2364288	350719	257220	893168	869928	182351	137099	712113	593501	721771	705195	621844	561016	790980	697765	838712	760688	652481	584329	1095958	1055030	853756	794765	678114	615545	632317	565943	726119	694724	887065	822665	719126	687986	910901	887312	119366	89932	650647	639532	378542	330790	849116	835239	1076580	976604	748260	689674	762220	715547	755174	717232	765123	692320	1200594	1127054	207124	153341	1052420	952401	1381801	1299264	1337544	1115864	1068409	979828	232686	176920	1285525	1202297	260050	205292	1219139	1066529	1405206	1322737	905583	855842	1313871	1280911	335969	295437	887329	803673	797840	746034	123450	95280	966074	925791	2423292	2262220	1228479	1195314	1530471	1455627	1115352	1012343	295178	206463	944272	943398	987702	932108	783557	686919	1115889	1048072	1079059	900028	1277531	1118173	1278961	1205474	1130950	1067089	166840	132357	1379965	1248634	278209	237151	1107064	1025453	1507449	1351878	1243139	1094136	1131147	1048799	208596	167420	839164	764938	1214986	1110674	292321	258540	1032083	1008124	208413	158545	2045368	2004743	1221409	1066778	188550	147790	889465	836914	1176759	1136686	157988	123567	977580	835382	802036	748960	1116112	1035889	247610	182270	1092688	925548	1410236	1193178	1584377	1495849	1412699	1339304	1080611	1028208	1566112	1421296	1079578	987618	188679	146583	880446	799948	1490314	1298804	1255583	1094291	1375392	1291090	245107	192932	1015839	980302	237209	177075	143274	133466	773508	749175	920227	889686	202494	157229	959128	850333	192834	149950	1393574	1157889	806128	760354	1046524	1011629	927766	884595	1155362	1049331	1229294	1096402	314475	224078	978287	925725	945600	906014	206643	163495	133239	98235	785166	768461	130696	96899	798528	803551	1346731	1265830	1289423	1242279	472269	421150	98492	84223	923283	907359	1361084	1316574	1216563	1166478	784893	717153	754205	690313	98230	83184	631696	640006	1306924	1178726	842738	794476	901540	873594	804788	744572	883476	850326	1217653	1091261	944366	856215	865442	740102	989360	825606	952473	919988	188274	144586	1006051	971231	206881	157654	1107802	1052565	862182	821056	927673	877543	1175577	1077499	189254	151118	62296	54059	67070	52265	23624	20822	824396	765989	2471268	2416967	785136	676950	1086258	1043504	117628	95497	918315	873961	131075	100731	1012857	870844	1066429	878931	1963658	1809927	148400	115848	55808	48813	1205415	1178249	1244054	1172555	967575	944856	116975	93080	710604	704812	1011876	986409	940303	872738	766289	687616	1075207	1033086	1027954	962452	109385	84332	648554	542077	1110235	1072325	828297	774232	988244	855260	940989	869307	796291	751816	101568	81991	885806	872053	1079937	1057881	1079577	949738	1125183	1010596	839785	755114	1035433	960814	233685	199358	784009	771117	1010628	961009	176306	138021	809612	733872	917630	832326	106840	80163	859196	784869	1016454	923149	226032	198530	741350	743565	257185	234346	1200580	1138626	407706	367811	1403784	1253553	745228	649861	752074	682162	1004114	942470	781667	753164	1168983	1108454	852599	766392	184238	142721	85832	67160	856578	782518	748658	620499	1001858	840969	110922	86873	87280	72360	29989	27834	681496	680446	1371036	1232929	898805	805036	1113256	918596	940132	897150	1041994	995924	1363084	1251014	162102	118745	1085186	1001822	185534	143805	701342	585232	736223	662833	1199174	1185092	1317453	1227740	1457435	1291740	211215	162565	80440	67583	1095740	988609	141507	111374	1056074	1045269	1418807	1352117	1154098	970139	168077	129484	236035	215707	35755	30984	1362143	1367509	146645	106220	1343700	1303555	1418048	1375637	1628141	1352048	1472962	1340840	2140639	2002042	1720839	1628051	1155588	1093869	1494299	1446946	1855069	1816877	1658368	1443270	865881	773541	160385	123390	1646558	1596883	1506393	1364764	1289278	1191006	115469	91659	1326215	1176787	1283984	1157696	1279146	1198824	1421943	1252344	1338810	1257856	1027242	942808	151058	127577	1390855	1354256	1402249	1329652	116846	91971	908365	760335	1230090	1121713	1716958	1513201	1717151	1641793	212696	161151	91240	76827	33501	31448	1240909	1156480	1378527	1288643	430830	373745	730560	664433	1354715	1276511	1151204	976590	1254469	1163507	1675679	1523290	1233278	1160417	1291038	1174190	1628046	1461228	1863486	1576904	1494115	1350838	1278452	1217973	115797	92973	1639832	1639420	1356836	1254144	180733	140517	1029765	935405	1170461	1118428	1451522	1404900	1160193	1059901	910103	794512	147740	119661	45083	38234	36561	35588	1029450	905015	1398573	1289725	135790	110075	662703	623344	64098	45075	131682	127578	1366582	1340351	170294	131701	54502	50108	32424	25458	1035150	956439	1143716	1086266	1526871	1480647	1456191	1328959	2878267	2606158	125916	99151	1388911	1200475	1576321	1509694	313248	282696	1053393	977595	1159675	1030774	1381534	1260810	945544	800156	1543729	1450182	809210	732644	773328	728634	1420679	1344538	1479311	1286848	1180997	1045257	1145798	1071702	279467	188837	1136620	1073475	188800	146614	1426760	1363694	1190113	1113725	883699	819954	1078241	979089	1175234	1070443	998965	934077	946381	911839	1370618	1291278	1216814	1155049	247221	188429	1185456	1052434	854238	767335	901380	847639	1362356	1260561	231524	183790	111082	93870	1333601	1173385	204175	164415	746350	717411	1420208	1374811	1133379	1058851	1069447	953991	1387412	1282909	307857	268599	1046366	1030759	886336	778492	1055700	964668	1128547	1012733	1055238	998274	1024954	968842	1951109	1933116	194241	1216286	1163064	889605	843264	939343	831626	274109	240358	494968	452197	119308	102375	71539	58256	32494	29055	1373149	1272585	1134034	986634	974733	910603	1080356	1007206	811969	746352	1252287	1198580	1482364	1310247	1114267	1043833	1019572	986359	1002841	857153	1348542	1192768	1339702	1102537	247467	188057	1060675	937893	1071884	949124	1383470	1314932	1135301	1055046	1166732	965923	1048096	965264	233828	180751	1021761	870102	252493	185245	193843	164089	1044919	923507	1191177	1136234	1012606	861703	1168039	1119650	204149	160119	93874	84524	954574	853589	774928	688338	145772	116455	887607	868590	128411	101411	65674	59451	1087982	1001079	1190898	1117570	3495444	3402088	1352408	1213139	297987	222922	1148469	1063725	1131819	999753	225106	174002	878612	800639	1158036	1118122	217081	171638	99081	86718	951616	927171	113739	83742	894619	874617	1137023	1100797	778836	718626	767625	745348	172986	125308	92152	70838	936671	897715	217655	201047	1276021	1182939	630567	581664	1380564	1304339	3105720	2961213	1178604	1091806	217108	159489	1172820	1113376	183118	148522	1205435	1114929	224373	172977	1238970	1176568	222542	179766	1062572	1016129	1380859	1281754	1690667	1507117	1427935	1355619	972132	875463	1315906	1167385	1389892	1325093	293238	226661	1483887	1454521	815155	770815	958172	908971	134058	107289	1247772	1217141	1277682	1186234	190047	142476	1262192	1203347	1221537	1151047	172557	130909	1206469	1173258	1329197	1244371	1607352	1427845	1111131	1050034	1322769	1246802	1156067	1014042	1452668	1299483	1292754	1067569	1238280	1118627	247484	192264	1125518	1074650	244308	182592	1133392	1023315	210596	155570	1297753	1254685	209908	162738	759177	706357	764841	732334	1174899	1062242	1401987	1302746	1219231	1180083	1249816	1224569	1083069	927968	1119566	1065291	1139654	1021819	1449127	1248968	1271999	1158917	251536	194770	1440366	1251570	1401679	1350333	1257652	1149790	236949	189315	1221678	1190741	372653	235280	130467	110265	92935	78557	193434	183506	2128805	2099805	1047382	941110	1263427	1159567	351791	297233	1248307	1106812	1002760	895313	797296	713200	286989	198806	1082511	965990	1489595	1393338	1266822	1027728	1200337	1141729	891712	761225	314645	233698	1242120	1078116	1330358	1216603	1203778	1178292	1486274	1339611	1349397	1268537	1198852	1124737	1087176	1023719	1188068	1132248	260311	193408	113469	90859	1506884	1460402	992667	898531	278999	209752	750696	660597	760825	693284	110029	85570	602054	554161	1040661	942258	986481	958386	276103	241613	1178848	1114635	306601	261814	714844	654732	1130187	1007411	1116125	990274	1121335	934317	1065638	995640	1186250	1086871	1140422	948406	1056851	1016377	1223052	1113228	1281736	1131198	1302652	1238019	896773	840986	165394	126529	1061803	1045175	841471	756827	1037951	986776	877395	796633	146858	121349	686411	640534	2002999	1925806	152070	117018	2765356	2728233	1155593	1070615	1138079	950278	1126806	1036520	1238503	1096989	1179268	1158576	187823	151791	109646	84599	594183	548826	1169953	1063377	1300807	1176593	1291443	1162576	199340	146714	79700	65083	1064099	1065495	777482	725316	944859	922929	1180591	1129584	1095285	1091360	772363	693838	201331	148745	1081237	1058057	1139862	1061309	828545	730576	933104	835305	235054	169640	81601	66525	746518	694277	897913	866916	1182987	1038794	230877	204208	1339522	1161095	257101	190855	148899	104871	1492571	1416463	1176065	954679	1308436	1245863	249286	191534	711456	640036	167916	135380	1178143	1155592	1595207	1502608	1366565	1259319	1495648	1337247	1127530	1012898	1230271	1175466	1073379	902480	864410	830127	1432716	1354233	845380	789454	206935	166967	1291794	1266316	118025	92996	1123075	1034307	127260	95248	933241	862471	1050779	999093	144870	113298	60006	49897	996605	902169	130808	96471	1094999	963416	1383432	1249262	999755	899320	1280400	1243810	1279738	1217531	1185486	1120932	566258	530630	149221	129351	72022	65572	716710	685561	723039	646288	72038	62473	962377	864313	1385534	1206353	172675	131759	67667	57821	1454727	1341162	1779631	1638881	1691076	1602401	1634670	1448208	1396250	1268148	1969599	1754714	1475930	1324614	1304080	1239739	2033786	1802691	1529540	1339986	1798715	1575070	1473208	1348686	237081	190593	68794	60914	2043191	1879194	725325	668086	312052	261143	1360100	1243840	2089376	1988128	1825999	1664677	898957	756446	1243908	1212928	135654	106260	1598470	1446648	212551	170114	1862515	1634310	2118660	1906508	1432413	1266230	1583557	1347664	1687793	1542099	1501537	1424729	1619022	1477047	1680553	1606513	1364720	1323160	1218403	1168180	1815689	1737876	1618941	1374246	1377210	1182383	257891	191954	1588917	1496271	1620722	1547069	1737948	1668489	1636611	1588051	435267	363471	129812	107966	1338386	1313847	838200	771301	1516925	1455099	1436184	1161072	1279849	1191727	1776251	1754988	1487906	1352878	1698279	1454926	218832	174606	1260226	1195383	1737235	1673691	1649414	1483693	1386967	1306620	1541423	1372534	235049	177830	1579389	1543094	200002	155831	1592097	1334813	1522395	1405865	1230563	1168387	1978842	1775670	1511678	1485535	222324	179861	1285925	1267697	181555	140128	1297581	1153017	187953	143340	733228	658199	86721	74780	45833	39797	1007147	991545	1447549	1165734	1771024	1650551	1508246	1267998	1523565	1436564	228178	182443	244168	230431	1231805	1140221	1477662	1348484	161160	123659	3222415	3004455	159697	130725	1193192	1178069	145663	111958	44934	42532	1495118	1423051	1527192	1495174	218163	160339	738808	662760	731777	669841	318955	279493	1478036	1237510	188598	151195	117644	97782	50229	46919	183832	168622	70942	50336	34755	31894	1274962	1256810	1358239	1274077	1143764	1098433	1632539	1429711	1434402	1265136	1562002	1502301	1392201	1292576	1810503	1737454	402219	286254	1459311	1412768	1529318	1284294	1966488	1832436	1494951	1426829	1853429	1536681	1361852	1119810	1491784	1433461	1574489	1407646	918702	823121	1718836	1543828	1563143	1398590	1650875	1571827	274439	209024	1416901	1395620	1469226	1302904	1589092	1491912	209727	172337	1458424	1219078	257657	201002	129922	99886	1390778	1272966	1807839	1636693	1330193	1216226	1383344	1140255	1505000	1269107	1531340	1364673	2340178	2239673	410325	290797	1204065	1181378	1867242	1588319	1266728	1150013	1299424	1162890	1284578	1160411	1228971	1037705	753469	589826	1587859	1393390	1384024	1166417	1459054	1251407	1518405	1426804	1214377	1147946	1251460	1068048	1499620	1271233	1178341	1001508	781396	706093	211805	164154	1462838	1366861	1290095	993222	1601370	1343653	2958610	2450395	1121505	916200	1315766	1184354	185851	155423	1008246	840837	1360931	1169905	209286	167452	1291701	1131136	189910	154643	88005	76016	62698	55794	1473731	1358667	798062	730045	934132	857763	193873	141695	180771	170998	53550	45155	1069762	869240	1325354	1009996	1242946	1054744	224961	180618	1034725	844064	1271370	1122133	909458	767749	1534488	1243913	234872	187009	1029285	1009208	1226774	1013309	216637	173958	1383221	1174935	1120571	921426	1637625	1495364	260087	209166	678396	546032	701765	673442	125086	106344	829965	632831	154532	127994	1308512	1188072	930348	823331	1392890	1155086	1098801	870370	965417	915608	1545714	1353347	249908	191323	1259667	1164852	1069478	978196	1176990	1081888	190851	149199	95971	84687	59259	52328	1130155	965758	311425	281015	1235073	1185065	169251	133837	106018	87231	47749	45145	2630555	2523855	1276808	1114088	1126800	1052806	742271	660178	137913	118533	986092	829462	1378264	1051347	1099306	1027746	1204564	1017264	861364	729614	1149580	1057023	225262	166544	1005376	938438	1256106	977240	1144298	991627	814559	697671	1395607	1238584	1462082	1374325	1005158	930813	198659	154074	1111424	1026376	1334866	1245844	1257396	1175045	943981	827373	171645	141643	1060692	929346	1068711	978218	908871	733960	1107422	1042647	748648	683606	84985	74171	83194	72588	1055264	829098	164951	129049	1073425	951301	269465	252213	88092	71745	1090540	1004534	990864	846117	233229	173097	809693	688324	984939	906827	978694	802586	1010187	908715	1905270	1668062	1163339	957140	1273375	1005884	990742	864050	1333201	1257491	981184	807893	1430572	1116556	1219355	1059620	188579	158651	101235	91718	971834	773106	702618	655398	969923	905001	1256502	1034127	192895	148574	1150678	1067437	213109	179947	869114	786328	1064577	923555	1025878	874513	1320513	1128411	824062	743223	168749	135218	974980	848128	1438534	1296953	244264	199212	1196962	1117469	688689	591072	1081492	931746	1347746	1262195	1692939	1577946	1024881	831853	770960	707805	725485	633778	1087314	1003489	1089656	1000501	1117987	973142	986585	918825	1139159	1056390	911870	755075	1037425	938809	1046117	986785	1248848	1144760	1080836	867739	1312616	1101876	816609	632148	922022	895843	186325	152553	56907	53049	47307	43519	878477	827655	140278	105062	1052698	1012110	141096	111703	867888	772541	1019239	830769	1142220	1055233	1274238	1152246	937634	793976	749338	707287	829330	714475	150805	128822	80003	65724	824028	743983	1464837	1278138	2844173	2736687	1159825	982013	1060545	999302	953479	807669	1051088	1012656	910325	858990	137277	109957	1028037	956053	1088221	1004964	1269951	1069683	820716	764537	170571	128158	983460	841120	132369	109409	717847	659647	1344910	1173195	1180133	1080364	1072329	1007945	987825	769817	997783	898797	714637	654585	967260	904983	969297	823271	165695	123455	62450	57210	61823	54568	933624	861347	906514	791068	171602	135714	598104	578866	1011412	794353	137200	109183	919968	815118	1331102	1121357	192326	158571	1144665	1066550	759858	655366	100575	90232	741714	650782	125694	101412	942042	901361	974906	841858	982687	902393	146494	123251	1092207	955519	1235732	1196937	750280	663586	234539	213022	838659	796429	1081439	1054188	1149873	1092349	240961	203056	131228	100419	1171567	985243	203558	152508	186063	170710	1112940	1046255	957920	827626	1139956	1063125	2090180	1836697	734173	677304	1017902	964900	198165	165653	974403	834715	173685	125895	733873	646903	950358	769777	724107	618416	687868	582713	1347314	1144824	1527791	1197841	1643567	1393654	219672	168631	1440996	1091508	158490	124266	72846	63841	1459681	1315330	1494189	1217384	1399434	1312860	180130	160350	1318792	1072005	1490962	1393805	1645738	1498974	1517226	1387254	1429853	1370797	207241	167471	76434	67800	1232612	1061358	182554	148527	1199078	1149909	1335103	1226124	1541543	1456144	1214007	1128862	1187519	1104121	768473	670811	1564699	1357645	1392376	1154178	227150	184288	1231260	996683	1415440	1334050	1563599	1404770	189728	155155	1402842	1215311	1110317	868354	1295707	1086090	1358334	1267833	1068177	1013713	1782214	1691723	179614	152457	1411680	1142471	1256775	999961	151638	129932	1217498	1087726	164262	130560	1436310	1222722	186340	150122	64103	58878	1359460	1311491	1509951	1325459	1713117	1447424	812156	680578	912829	737249	1498564	1264790	326504	283504	1342808	1106538	308793	277698	1226553	1029244	1691536	1599973	1419020	1238517	1666618	1407845	1677425	1567513	1308397	1225467	1441994	1374540	174887	145393	1364106	1265259	1316470	1215173	251350	197697	1051146	986467	1485568	1179620	1515259	1407007	1451237	1265331	214474	171670	1286695	1127909	1027886	945760	1623341	1413318	1443436	1296098	806567	649202	300378	253132	1681697	1622549	215618	159891	83099	75146	1333252	1198474	1457647	1342880	1645854	1520463	3632238	3459719	1803766	1657997	1644460	1364982	2181597	1990981	1537858	1434526	1524585	1404688	264397	204716	719636	576865	1122725	1051491	209948	155273	80139	76410	1756901	1648065	208631	168795	729539	572896	141425	979211	866575	241347	184761	143609	177613	100535	115800	81053	99670	82052	88873	98775	97723	101070	101758	1723756	1375435	613463	562354	1896646	1685688	2170385	1712846	1675271	1378660	1615437	1433619	1896965	1563801	1774254	1557213	1719477	1438506	1304252	1041986	1354390	1171855	1544634	1167839	1772163	1539380	599737	572379	1578729	1200490	1356110	1212805	1472375	1326504	1746564	1554562	220362	170259	1521620	1359968	1678855	1403609	1385700	1234516	1399792	1211125	1585707	1383796	1554279	1137551	1786922	1578937	1888690	1525657	672127	627030	1579226	1402764	1739977	1430340	1705940	1321616	1862047	1658335	1855927	1477445	1625683	1452758	1805651	1458418	1801326	1305974	2195141	1749173	1859586	1506792	1696097	1490087	1392013	1111342	1693487	1523578	694786	613676	1607505	1453208	2115926	1918477	1580786	1338410	2053484	1625419	1271763	989583	1510761	1349512	1799917	1488320	1929536	1564469	1554455	1142058	1545769	1402837	1797875	1619478	1853582	1647099	1895538	1491182	698823	667086	1552198	1383090	1907337	1535906	1766428	1551244	1674765	1360547	1482106	1352661	1771823	1607526	1804466	1621683	1728324	1512812	1406685	1176861	1312411	1181808	1418455	1253623	1858757	1499555	1468867	1249066	651804	600716	1584567	1315500	1503604	1355089	1814779	1603633	1544495	1323694	1489585	1309819	1495112	1304424	1688769	1347922	1640809	1192821	1495454	1208977	1800630	1591094	2055530	1830632	1603208	1300345	1400783	1172723	668314	610421	1584126	1286233	1819859	1598723	1410663	1237492	1799524	1597470	1502979	1329954	1904514	1681345	2055128	1822830	1437810	1244907	1585099	1269128	1601594	1429185	1634863	1454189	2152067	1637154	1823494	1473057	740415	713814	689397	460996	1321222	1017582	1573187	1385746	1653119	1507030	1705216	1242262	1389474	1224009	1445005	1157713	2125415	1890310	2014913	1763894	1500007	1210697	1883012	1710244	748385	699515	596804	202418	236489	245544	1681449	1513311	2351023	2171645	2423041	1991490	2669541	2363767	2372020	2049065	2561528	2067606	2209173	1896955	2047096	1687743	2550623	2288899	2393816	2163262	1137214	1008446	2462372	1995280	2661740	2355009	817672	739231	1694673	1504483	2259931	1968484	2272995	1836254	2640570	2074560	2905835	2572178	2087433	1846569	2600795	2047928	800137	720767	2195173	1755510	2397897	2106253	2507839	2182949	2470675	2205118	2593724	2304409	837534	749799	1698582	1435753	2024671	1809965	2306847	1826444	2438774	2172580	2249539	1892616	2245092	1616127	2380306	1904821	1688434	1352019	2213641	1812270	2392755	2114238	2482396	2005766	1884704	1532739	2274950	2053460	789894	750184	1538842	1437122	2136777	1727465	2482191	2188211	2515815	2328684	2504643	1967924	2113531	1563810	2510016	2145858	2304493	2030912	2456735	2201664	2409456	2112652	2311084	1892926	2321871	1988588	353613	269363	437712	474453	1664805	1339756	2085362	1709844	2269288	2015484	2201706	1835720	2414731	1919963	2736272	2227151	2212559	1791415	2445895	2139587	2561185	2009106	2507316	1993201	2628931	2039544	2594551	2069385	1830755	1588715	739932	707727	1644604	1389771	2081365	1698674	1915610	1729979	2246481	1980345	2422231	2130531	2236075	1924759	2300924	2071543	2736248	2392502	1893924	1676976	1843570	1649444	1924235	1562729	2214376	1826713	2572203	2055227	835445	797490	1562836	1278867	2038062	1859976	2271275	1687724	2328900	1843170	2755414	2412657	2535638	2218063	2328965	2083485	2334643	2045253	2375813	1739037	2296117	2081341	2081588	1737727	2425865	2003859	2149299	1930969	812027	750525	264971	236010	2066540	1673243	2393017	1960326	3024022	2490836	2404253	1782454	1919722	1703902	2195055	1656823	2438273	2049298	2093493	1710577	2500979	2194454	2607198	2132687	878139	841727	292442	267947	302570	314421	1661188	1481902	1911160	1723838	1768897	1440438	1740513	1559256	1844821	1466938	1947680	1714773	2012778	1849400	1782796	1489693	1729993	1490620	2266890	1857122	1889181	1520799	1720556	1519734	1768873	1559281	596095	566221	1575603	1336595	2103071	1869858	1973571	1692719	1688108	1489971	1720036	1492724	1654681	1491212	1671813	1528220	1555220	1263557	1863939	1670365	2198537	1773027	1938868	1494171	1631782	1301437	1883976	1503453	681701	623453	1547571	1188139	1848698	1615505	1756811	1585527	1752838	1542062	1841823	1474373	1806069	1328243	753110	345079	1754627	1507855	1827689	1386856	1816189	1436472	1960545	1621782	1887520	1530472	2143669	1710043	737627	687704	1640721	1412492	1640423	1477605	1877056	1559624	543688	480056	1898633	1521300	1874988	1654160	1166248	379376	1272043	1010595	1627785	1456132	1861420	1508302	1921764	1555593	1620133	1316954	1800587	1301160	669881	621133	1591396	1280040	1695902	1380975	1667887	1335781	2172560	1869595	1856958	1620546	1899285	1532780	1858703	1702128	1808370	1577569	1814288	1445563	1742521	1403225	1935219	1457420	1821390	1323103	1755503	1595961	675160	633344	1552119	1383563	1439740	1229861	1686221	1460976	1822294	1618278	2264798	1782688	342134	262766	1881959	1443335	1754500	1443785	1869073	1362078	2144755	1764187	1798615	1495908	2021089	1816688	2156632	1895802	767310	702551	1470049	1319356	1985199	1789584	1663481	1484111	1936922	1754088	1749695	1580410	2142551	1874693	1836549	1640008	2296458	2000652	1698876	1546457	1843225	1670742	1784555	1526614	1826018	1296166	1866138	1504188	756712	688966	440295	276756	2080903	1693439	1845689	1485364	1726536	1492941	1839745	1475704	1997424	1599672	1943190	1407819	1824529	1458174	1791368	1307866	1821085	1374226	2010128	1519348	764015	717450	585435	267457	269127	265257	1641414	1464144	607639	241310	1821786	1614127	2004076	1807477	2144368	1750196	2260489	1835326	1845023	1663465	1923066	1707144	1327524	1146112	1951034	1748611	2414371	2094075	1719454	1505640	1765821	1600596	623214	595223	1587078	1305380	2110685	1718304	1875750	1692456	1848593	1670039	1985264	1745907	2029157	1657718	1551458	1238350	1805604	1659817	2033499	1845892	1946535	1609329	1965209	1605815	2042984	1787331	1825213	1527419	654031	616575	1620503	1370664	2078208	1868133	1800449	1395336	1716014	1373362	2398466	1974609	1952192	1724407	2096579	1704997	1727056	1429003	1740758	1437733	2131244	1939054	1686443	1452770	2235009	1886954	2001518	1656883	721066	670790	1624179	1321605	1855713	1648545	1864973	1641138	1780994	1339269	2116103	1803254	1912028	1391995	1888908	1659451	2011835	1687141	2077441	1811944	2216469	1593388	1767864	1556694	1731123	1593011	2101699	1882640	700833	690685	1663350	1387473	2001948	1809726	2129669	1746184	2360953	2014100	1761739	1535250	1710289	1507556	1985866	1808398	1924133	1695398	1734724	1530989	1946416	1424828	1606377	1426745	1974440	1632695	1794123	1322257	698848	648503	1583123	1413085	2004411	1621831	830530	514036	2045021	1648926	2018503	1774212	1808213	1329676	1899117	1559563	2137487	1729945	1973741	1598296	1708735	1502115	1931277	1642935	1795584	1486860	1924753	1619866	728926	667440	1431613	1232779	1954395	1739016	2002714	1637350	2039051	1485394	1918429	1534526	1775452	1562214	1821268	1639065	2078574	1881065	1717010	1288615	2118607	1728300	1655955	1461255	1755360	1545149	1518172	1227334	642124	596629	293489	199472	1853251	1661420	1952938	1601244	230501	187885	312981	268576	1974720	1756435	2075153	1773015	2133202	1769593	2367683	2067737	2373090	1909723	1753749	1510170	711753	676466	267905	220975	244036	249713	1638006	1502334	946096	783669	2104712	1861593	2114608	2015920	2232010	1992270	2193011	1934688	2419961	2031868	1804104	1538635	2336807	2043402	2020999	1805835	1998860	1629278	2075117	1899429	2181810	1728585	778071	680519	1619074	1353909	1789546	1619299	2244598	2023452	2469624	2026003	2423960	2209992	1878195	1646066	2068303	1853146	2576546	2116026	2001661	1760420	2421348	2006485	2546521	2281958	2095434	1745589	2289059	2025795	738452	742786	1589129	1462291	1964025	1443518	2172731	1955324	2068974	1706010	2206196	1735924	1290019	1180845	1952018	1591007	2002892	1687123	2508538	2238250	2033547	1518007	2024652	1674204	2044465	1841055	2089212	1643691	744488	717147	1629869	1268084	2027641	1647637	2179157	1991031	1864337	1551661	2025497	1804795	2117342	1688258	2080091	1827850	2246317	2003463	2331892	1858953	2056532	1869596	2155727	1737999	1846386	1638759	2146315	1702326	756930	699933	1659466	1457575	2076683	1860393	2055536	1735998	2156552	1909595	979662	889114	2141347	1722678	1762307	1375030	739952	619236	1939625	1519413	767976	641832	1977665	1655377	2301454	2098604	2258639	2083888	844876	773751	1652381	1304101	2072583	1661992	2141376	1717496	989972	883599	208270	171875	2047430	1681873	1782668	1307253	914790	770800	1619655	1445210	1684832	1475071	2409903	1992568	2245310	2041393	2106902	1647640	771643	750026	1521972	1268336	2333258	1919528	2295817	2018359	2051293	1662537	2185707	2031422	1765063	1379946	1998227	1813719	1886526	1576604	2783594	2264159	2071677	1856585	2330439	1921264	1745020	1625638	729094	623163	558791	563299	425759	224106	1686646	1347122	2250027	1861625	1975045	1797663	2188197	1949520	2565101	2072065	2646039	2160219	2011451	1512144	1960353	1593842	1688365	1521555	2079391	1868597	796426	745101	506872	213769	288918	298356	1624067	1453139	2346411	2062274	3066061	2723516	2471579	2170534	2848562	2555748	2623338	1939804	2886935	2568713	2066007	1661635	2701316	2447051	2536774	2233572	2694866	2141510	2567040	2239296	2566295	1954217	908344	886433	1648694	1334412	2471557	2186870	2137702	1876573	2592167	1962049	2252737	1852948	2215220	1960914	2248220	1974929	2630095	2198424	2455213	2199124	2388287	1894058	2810746	2538139	2186242	1774535	2311281	2054594	813479	796301	1642948	1380297	2697846	2361452	2479878	2012265	2354944	2106933	2552487	2240352	2898831	2376885	2792671	2322966	2933261	2536507	2505485	2066425	2199763	1891920	2268700	1863207	2473219	2025730	2626221	2349607	916696	896444	1637989	1356752	2684858	2245333	2088843	1824383	2442798	2009728	1050498	644926	2496810	1996143	2336217	1859344	2489197	2052298	2469716	1954950	2433806	2128257	2720638	2393664	2536749	2065170	2483232	1977941	856939	842437	1606431	1351423	2004754	1815241	2279839	1870073	2523924	2246995	2699613	2394568	2563074	1935893	2783164	2287556	2426819	1848044	2685451	2353124	2597864	2172468	2995509	2447186	2418793	1832909	2507371	2225984	913072	923927	1620857	1459526	2307844	2137654	2208625	1661635	399922	318039	2695119	2223678	2068366	1853403	2404297	1939769	2660080	2400691	1270200	1064317	2438166	2231286	2293759	2008855	2665908	2159525	2323038	2029053	899862	863911	1504496	1256223	3104715	2769788	882969	731722	1980110	1743587	2265806	2043474	2631951	1914166	2537486	2121089	2706011	2220219	2818266	2547046	2200598	1804562	2006446	1636405	2414100	2195151	1884713	1522097	880201	833035	376034	305861	2647620	2372589	2637921	2136050	2325622	1862186	2403193	2141756	2310285	1910819	2364124	2106566	2055997	1833698	2463045	2179411	2482831	2096176	2735491	2434553	1018888	936299	487615	261557	352448	345798	1696669	1393591	1681877	1539330	1777493	1464507	1874046	1672349	2363509	2068937	1819925	1648838	2028645	1581793	1992234	1727058	1579053	1428504	1803197	1634908	1834312	1633063	1847223	1547032	2004444	1679012	781300	726895	1592155	1220896	1873087	1675641	1776125	1419944	1947287	1732435	1949977	1555120	2199026	1612408	1805991	1601979	1790279	1586429	2245816	1940486	1889717	1411573	1904496	1585773	1833370	1531430	1750201	1524819	669457	584472	1607767	1345190	304502	216406	1654942	1473525	1859833	1538579	2045368	1550680	1607464	1354932	1701874	1365249	1903161	1513542	1656821	1513295	1996740	1760607	1680643	1334035	1982574	1592485	2140509	1916236	737027	724219	1612897	1396464	1872846	1696905	1893319	1681636	1551457	1282641	1550261	1266243	1761683	1528719	1614351	1448185	1550259	1402494	1742336	1461668	1805533	1411980	1828078	1665319	1745598	1424934	2100470	1866873	738613	717240	1548808	1312302	1838775	1456975	1610692	1335313	1961867	1589832	1953508	1469651	1970872	1606611	1797709	1462360	1776423	1457668	1778104	1464402	1550929	1329587	2131002	1918574	680193	567593	1985050	1578049	673211	663280	1566936	1396613	2043715	1853898	1749408	1504700	1937327	1575394	1610911	1292343	1697910	1500966	1744888	1436932	1839247	1367961	1616096	1341615	1985360	1799693	1954389	1756650	1762478	1604677	1777827	1477431	755448	715575	1528050	1375470	1786021	1340255	1653142	1472478	1956833	1780561	2136917	1559851	1939953	1778138	2003196	1509168	1675024	1236923	1968196	1625870	1700964	1400978	1740635	1307046	1895896	1712635	1910290	1725503	800794	736184	473966	216759	1871648	1651430	2434675	2188720	2071136	1694640	2233328	2012492	1783252	1424747	2187885	1839280	2241202	1745420	1560243	1155107	2094087	1867905	1807166	1347112	765914	731128	400221	280435	254212	282834	1726830	1526168	2050840	1815924	2527815	2077162	1971516	1628952	2067227	1813677	309978	240696	2264043	2039145	2006761	1629775	2221308	1802557	2220219	1626345	2004322	1585803	2106803	1706122	2220640	1916063	779741	701814	1649366	1476407	2428813	2136532	1784243	1417496	2186418	1926533	2130456	1871007	1898254	1640663	2364754	2133442	2274807	1697802	2090255	1854735	1940378	1537412	2124590	1920947	1977958	1624418	2649971	2104985	914328	864556	1671078	1243901	2307153	1901289	2259767	2027203	2519170	2012225	2060808	1858819	2280163	1859673	2205168	1978752	2258396	2046786	1844497	1543044	2055838	1821895	1913669	1493494	1883985	1749454	2200052	1967541	786561	764742	1649196	1429679	2096528	1679227	2185589	1583707	2176210	1933106	2267024	1817762	1897284	1550391	1963997	1745118	2235678	1955326	2279469	1806630	1910423	1443264	2102078	1669268	2141013	1954926	2095959	1742808	790683	779202	1593742	1440272	2213359	1789002	2153575	1966426	2528603	2219497	1748122	1545248	2035317	1691083	2020997	1545368	2005855	1798345	1821445	1595815	2099839	1691505	2160060	1886606	2435160	2180951	2690919	2103452	1009227	929347	1699836	1396989	2128513	1889152	1722558	1567106	2149154	1944672	2118846	1760706	2169874	1965419	2261696	1962887	668229	603132	1820155	1335196	2043559	1681024	2070163	1888552	2063538	1522957	2176490	1763499	850999	831143	1581550	1256644	1954624	1736260	2050216	1750183	2059411	1872451	2034604	1624772	1924154	1584550	2271518	2028158	2337948	2072416	2344627	2078422	2137783	1778147	2105960	1870061	2167601	1941298	2140044	1940298	890618	871126	749650	290225	2573305	2250557	2654585	2314824	2044950	1830735	2080858	1830956	2052147	1720445	2068609	1847543	2173695	1941846	2156999	1746656	2435731	1945125	2315322	2092412	935907	900645	965373	355040	371000	368982	1707573	1417055	2822622	2022581	2526166	2183442	3252387	2613290	2401654	1959799	2834313	2516796	2703850	2376099	2529060	2223230	2573238	1955611	2828700	2549599	3132468	2738183	2523132	1881429	2578856	2330130	953467	913403	1705397	1513278	2197475	1987186	2507254	2258854	2206898	1783436	2221330	1833583	2230675	1855351	2550526	2117506	2417009	2124839	2323876	2129165	2795573	2313991	2874714	2347402	2477281	2198732	3012675	2670834	1055291	972503	1674079	1391543	2421058	1936140	2523948	2018702	2473184	2141124	2648939	2227845	2686183	2369159	2507477	2209783	2345111	1871171	2759636	2490630	2486732	2189552	2474983	1999753	2551786	1903721	2472493	2038144	907527	887813	1663767	1492185	2599884	2070302	2811198	2316370	2559458	1935720	2943661	2436391	2808941	2436560	2843468	2314245	2702462	2413554	2358476	2097620	2902001	2100784	2216394	2026786	2349753	2050501	2260565	1772528	974802	903327	1593335	1414899	2342428	2108036	2982063	2561691	2831173	2535990	3057268	2721657	2855575	2470104	2359392	2109591	2555147	1976116	2573100	2050119	2420123	1913532	2420119	2185928	2633036	1974551	2239618	1884978	960198	873338	1634208	1347554	2537909	2035047	2627014	2352843	2407232	2114800	2271510	1843954	2641936	2336674	2242234	1990675	3003084	2441113	2602774	2112149	2507373	2247033	2505599	2224189	2319632	2055084	2853685	2517001	1073989	964201	1559757	1397932	2338255	1896668	2942503	2634826	2716202	2383021	2759746	2231937	1223461	1059823	2690683	2162703	2388715	1917476	2666053	2138811	2521952	2230488	3103246	2303700	2619738	2240576	2612222	2112569	1090157	1020229	429074	278824	2366124	1895213	2555290	2073811	2587185	2055869	2538022	2216229	2757807	2482744	451460	350295	2692670	2098076	2873474	2537339	2608631	2315928	2497691	2255544	1051601	1000451	413353	250934	344071	370148	1699157	1485437	2349733	1816505	2534595	2055237	2033621	1647259	2284816	2064128	2619214	2314069	2596618	2092295	2633502	2360542	1948831	1717767	2590303	2094166	2352045	2096969	2210515	1811231	2795756	2483918	1017861	940926	1699175	1418577	2228907	1983430	2762489	2279251	2220818	1580022	2712235	2414652	2542947	2021723	2052608	1832797	2301617	2049263	1875467	1583127	2069804	1890109	2135847	1799991	2042321	1680550	2113815	1873488	807196	747687	1641306	1380457	2186217	1920328	2203954	1782576	2300650	2004744	2213330	1637184	2168914	1722662	2129558	1974458	2900120	2295901	2420836	2176319	2016929	1838277	2199764	1962870	2455789	2245016	2641673	2323639	951760	912355	1684703	1458164	2184499	2008112	2222181	1838892	2501254	2235895	2648079	2272754	2424723	2116720	2388940	1872355	2323167	2038219	2044196	1713163	2651316	2195526	2373151	1949377	2445624	1966402	2640420	2354810	963061	903405	1652081	1436012	1782538	1582269	2188697	2011159	2393534	2096808	2369609	2074817	2713693	2458259	2716814	2411176	450269	339859	2267591	1910980	1912798	1559765	1837525	1483386	1993847	1549556	2234355	1968499	827226	830075	1623110	1320398	2417902	1960373	2219628	1997697	2825093	2176839	2255196	2031080	2342203	1887782	2749218	2493497	2106784	1849855	1937758	1569703	3033866	2545204	1674299	1371122	2740793	2279603	2249793	1973273	930037	890321	1573239	1369608	2270681	1968927	2391047	1891898	2329446	2091979	2542673	2296467	2275855	1742668	1156441	1014709	2678608	2136560	2394141	1919402	2328711	2102137	1891886	1531819	2228610	1866089	2649412	2326764	1025489	968773	473124	258946	2502625	2233366	2292209	1865409	1963130	1781638	1804152	1335010	2670490	2154495	2061630	1705617	2144977	1775777	2147541	1942045	2277272	1816489	2350756	1993396	949727	933372	434353	269827	345388	346190	1679125	1514341	1878978	1702311	1790826	1521993	1872724	1698885	1717119	1547099	1525015	1280027	1161984	958077	1558527	1435865	2307954	1861385	1732466	1548465	1696843	1533626	242780	203757	1618095	1432360	566989	568234	1648471	1348699	1611859	1401799	1690157	1358091	1705361	1562017	1448094	1275276	1606248	1347502	1834542	1518886	2059433	1836553	1500988	1332762	1537681	1245875	1873102	1544869	1655254	1515012	1723711	1552870	681450	628074	1648634	1475778	1622373	1390024	1687109	1398938	1566821	1404412	1299050	1019880	1770134	1454855	1638933	1474839	1875426	1454720	1749397	1482023	1503267	1341875	1559731	1412728	1550003	1266390	1562787	1414234	604473	571146	1608006	1450109	1379478	1024939	1816650	1522493	1496925	1302003	1638135	1448959	687040	580571	1724368	1294220	1540258	1211665	1589096	1279203	1277202	1043092	1346316	1213077	1776636	1374666	1596473	1383324	644348	580206	1567419	1234609	1354204	1235683	1352306	1060160	1309141	1062629	1781132	1546494	1536400	1366431	1635235	1299367	1960157	1408577	1787278	1457227	1579060	1291693	1411704	1309183	1423975	1127316	1465893	1278416	648717	614043	1572956	1410846	1703851	1532948	1873745	1545762	1514461	1358655	2080829	1740871	1673489	1347236	1728139	1594305	1852581	1594845	1795153	1605094	1614072	1396501	1579725	1260968	1861952	1462743	1665386	1448648	738425	694281	1571442	1266309	1815786	1433815	1543390	1158007	1779441	1575551	1534758	1214328	1479329	1308524	1399034	1212025	1320257	1014611	1048859	901959	1508197	1364053	1355167	1237335	1946019	1675645	1731489	1536372	751168	704320	355894	179248	1508310	1227496	1477428	1326288	1678162	1367834	1646392	1500265	1701331	1362384	1555314	1276373	1695732	1491329	1525000	1202428	1348607	1218714	1556248	1257176	708873	633259	455906	346666	243327	249611	1657313	1345957	828444	833605	1405215	1102623	1451014	1237342	1753376	1376033	1317930	1105225	1553361	1373242	1410283	1267400	1307489	1115881	1313649	1058047	1357674	1089994	1197590	978493	1545551	1387246	577898	532969	1602243	1287149	1227105	1067901	1451177	1120007	1336080	1199894	1670283	1425773	1340593	1083949	1308767	1092162	2103919	1817887	1628185	1415464	1847071	1638655	1413765	1263760	1627433	1395624	1686352	1502672	584466	542508	1640694	1316144	1311639	1192895	1436061	1200174	1132407	1025285	2147125	1727788	1808204	1662506	1555446	1193432	1467321	1153153	1516302	1225121	1512339	1341922	1331007	1162189	1515620	1328978	1393606	1170000	584058	554037	1633944	1363376	1299356	1155785	1391045	1037008	1350815	1109939	1769785	1258871	1433323	1159151	1230102	1073636	1408947	1220358	1466675	1188360	1329419	1139328	1382838	1119944	1473207	1350765	1487973	1285016	599266	550962	1592625	1307176	1736166	1557304	1368006	1058626	1440565	1196441	1480646	1197349	1329782	1096077	1291550	1105504	1662385	1475320	541160	485759	1989047	1570788	1573031	1263562	1459064	1199366	1437856	1190216	597215	544571	1582686	1373715	1346776	1095410	1313500	1208212	1279724	1078771	1205815	1080890	1308421	1149171	1329274	1196161	1446815	1151283	1220799	919485	1235713	1071843	1705225	1547569	1662228	1529118	259144	191743	360892	376019	1559975	1268844	1639518	1210612	1377660	1132486	1426921	1280816	1709906	1343538	1407628	1307938	1424343	1260675	1874775	1658679	1614776	1312914	1324050	1054839	1549894	1258770	1107684	971547	1760362	1428462	676787	630310	391164	255682	1661963	1348764	1292497	1121546	1512892	1202633	1671117	1434764	1377651	1118737	1948740	1594377	1300426	1050620	1333678	1013380	1268818	1119394	1325843	1119298	554231	534434	522369	176739	635666	711951	134111	138518	99268	104158	94533	92237	80359	97545	78906	88947	1961549	1761753	1756535	1526988	1792304	1503833	1580406	1259655	1831084	1587010	2004280	1648763	1747303	1398928	1743239	1575127	1764295	1495957	1994915	1583188	2059212	1880642	1699539	1474156	1868916	1543667	624786	597391	1773475	1452914	1460666	1311487	1850745	1463481	1819745	1435330	2121891	1861200	1422026	1165532	1439262	1259540	424992	361849	1510061	1257269	1551842	1225547	1765045	1552189	1899028	1536847	2160423	1870378	673744	635293	1705892	1487759	2025426	1810878	1970404	1719519	1888151	1529350	2006535	1752837	1690099	1222165	2062334	1813500	1763710	1578614	2062934	1837391	1877829	1495343	1705850	1473889	179348	147655	1911088	1371410	568313	530065	1734885	1522755	1643211	1433996	1845560	1542564	1868651	1526956	1858969	1639363	2097089	1742329	1891527	1732448	1529195	1351068	1951255	1704714	1774399	1414413	2054371	1706193	1619730	1396556	1626930	1185025	628546	592426	1647723	1416826	1749868	1320278	1790626	1429206	1561265	1277041	1583448	1254104	2031010	1593712	1743734	1420788	1870751	1530953	2242119	1830143	1754130	1516946	1711240	1293560	1461838	1143677	2112159	1867411	729833	632989	1551500	1184544	1629649	1276198	1975080	1572056	1709841	1361249	1677606	1449976	1981154	1768153	1659450	1235756	1566894	1353816	1647279	1320225	2179651	1954412	1970950	1574128	1877852	1640377	1963874	1564129	758543	713188	325722	220823	2142524	1927763	1953602	1552355	1416475	1225096	1873996	1518169	1443431	1219589	1859326	1498747	1771048	1515546	1596277	1288454	1594547	1312053	2089580	1888679	2185837	1981958	2093526	1728520	742162	706641	392670	247778	1979639	1606994	1532003	1327753	1682580	1311053	1528025	1333300	2266133	1768398	1715139	1247091	2058583	1786162	2136483	1654885	2280629	1856914	1756322	1394584	768847	699461	334893	176951	209870	227988	1684238	1385535	2229830	1752020	1884374	1655655	2218458	1981148	1750487	1284232	2404317	1986942	2476176	1997081	2579462	2322899	2415542	2204689	2112265	1761125	2227503	1950984	2211607	1843556	2161828	1774562	734443	702060	1716531	1566328	2523136	2200546	2445093	1945423	1173124	1021442	2327432	1907636	2375035	1876176	2240073	1891508	2620463	2310471	2059844	1524158	2064931	1825570	2373261	1850477	2095846	1537332	2275650	1865062	739016	690129	1655501	1516693	2295711	2062652	2718013	2227719	2424607	2215580	2622240	2074655	2706911	2151522	2389053	1892275	2007400	1775521	2053932	1828181	2565511	2300374	2104758	1863846	2165074	1760580	1754410	1413786	654203	622278	1667714	1519568	2746566	2456606	2474350	2198565	2094068	1730042	1984087	1617991	2363684	1855589	2010992	1787125	644517	487923	2580716	2125266	2572490	2118479	2020597	1782809	2186417	1826110	2344141	1931886	799478	747916	1735568	1448232	2362598	1882984	2331833	2078998	2253032	2047156	2875335	2475609	2108566	1844734	2204752	1915030	2059780	1848722	2337700	1749303	2490952	1998171	2440826	2287441	2445402	1942476	2210681	1802927	813298	773515	1767827	1584485	2593576	2104704	2800247	2540252	2041376	1892912	2482647	2051258	2117888	1680803	2371699	1957850	2596255	2320081	799162	678758	2118086	1867681	1962230	1772209	2113615	1716644	1983106	1723852	746278	722481	1609583	1483725	2555519	2293311	2550638	2089365	2118492	1611116	2398664	2164103	2417150	2115847	2073593	1501040	2331391	2072257	2213874	1779785	2700338	2468484	2160916	1929800	2131853	1576468	1619948	1363352	658173	643872	243157	170179	2516314	1875450	2441389	1994165	2284153	1793063	2872652	2402389	2719478	2153553	2464473	2184496	2236503	2002764	2522290	2224320	2149854	1734636	414265	291101	489279	518549	224759	192572	217424	238573	1744866	1463598	1811217	1568800	1428054	1298020	1853075	1538204	1615449	1414009	1198568	897576	1947207	1731709	2425631	2166584	1761856	1583868	1400906	1245479	1396596	1177144	1585899	1171126	2295172	1994251	718294	647659	1720227	1545471	1631891	1427234	1798629	1329810	1675668	1393714	1512944	1314670	1601742	1252497	1641704	1432252	1675021	1401125	1743082	1547297	1324587	1080079	1800163	1454025	1583114	1407189	1800685	1566717	598849	543865	1717796	1515967	2097463	1634131	1884365	1438805	1725266	1308051	2058575	1878726	2024365	1653198	1688846	1478311	1882954	1670510	1790940	1434238	1710562	1506706	1579737	1267626	1821164	1485178	1929621	1408676	659693	638111	1706977	1377154	1816921	1461349	1773849	1577981	1977731	1735612	1791701	1410599	1847395	1588223	1879168	1410897	1443358	1274272	208865	164348	1533654	1288295	1412985	1105743	1467978	1250265	1807638	1559652	596586	557642	1711481	1341171	1828165	1614530	1843960	1538412	1831385	1589189	1531486	1263382	1971975	1433700	1494379	1206836	1821765	1674103	1755801	1428294	1692110	1469816	1705659	1374489	436776	376652	1832689	1650418	575120	549316	1678922	1453298	1833487	1443144	1464488	1149153	1452818	1159391	1505066	1296112	1719458	1332690	1622886	1481603	1932516	1699336	1853010	1688323	1837744	1525237	1739020	1544069	1707579	1239640	2162902	1902529	704271	666227	1624343	1328260	1853063	1523988	1941885	1687450	1624319	1410784	1800991	1478680	1761157	1459664	1637765	1340739	1807855	1636159	1828388	1657992	1689309	1457454	1730167	1525486	1771574	1474664	1934628	1697472	660861	626294	699388	720675	1731090	1441192	1600479	1330695	2092268	1678380	1959983	1606253	1583342	1407172	1541407	1334684	1853772	1556956	1354293	1193525	1848672	1488654	1802642	1474356	648589	627501	476847	188284	211714	243603	1639632	1367542	1876750	1478142	1849957	1618598	2018310	1699614	2492723	2064438	1810578	1402267	1602417	1301933	2371583	2154043	2221492	1949798	2032290	1634218	1556661	1246352	444227	391395	2007151	1795659	594319	555284	1634089	1462664	1670841	1344675	1845576	1471272	2082608	1661672	1527182	1341740	1907782	1374910	1707511	1473218	1526579	1314998	1717983	1528409	2218947	1772845	1777496	1446302	2404148	2150102	1767384	1528406	665644	593335	1632561	1203684	2615906	2147322	1823712	1666997	1720235	1507818	1773122	1474809	2217129	1943353	1695220	1358603	2358226	2125768	2282816	1862450	2388804	2111965	2111446	1898560	1695764	1308919	1911339	1572328	625092	630432	1634551	1439966	2009593	1708699	2074020	1823999	2224358	1772973	2311255	1879735	2212716	1799839	1670216	1309542	1688633	1395728	2032991	1715915	2129781	1767901	1945505	1763281	2098156	1739553	1844592	1635083	668055	600290	1640452	1458283	2445494	2219618	1858644	1642352	2226788	2000347	2159336	1896658	2236763	1816388	2245805	1861949	1862239	1637433	1964175	1728551	2109783	1797599	2065135	1636821	1638766	1182621	2063940	1645085	672114	661194	1659736	1356592	2094502	1502875	1896336	1500514	2138277	1823522	1694250	1483762	246995	199343	1710098	1309588	1680488	1345698	2094929	1668314	2201692	1768878	2117400	1669279	1732183	1518687	1604287	1261865	664700	601540	1386145	1204161	1810566	1571153	2052895	1671378	2282434	2039810	2165198	1708519	2228981	1660903	1822317	1595071	2162045	1870902	1989756	1739321	2040808	1837964	1497210	1084120	2032137	1670906	1724746	1500509	649445	620381	225089	187648	1143584	897798	1755670	1429300	1731255	1299694	2213785	1731711	2043338	1789604	2297285	2033037	2410946	1927510	2156058	1779337	1955132	1594561	1909985	1585123	714195	700245	228248	214884	244807	246695	1739362	1391232	2213670	1676144	2232726	1774509	2442504	2168426	2151812	1547295	2139850	1850931	516573	448085	2224541	1777235	2241942	1927818	2049205	1579811	1594904	1316548	1995965	1646574	2004440	1616830	765792	642184	1638890	1486630	1876947	1414068	2724632	2174152	2132186	1867482	2168741	1901890	1983340	1570801	2109436	1742059	1885956	1617827	2131455	1887676	2088789	1825962	1931756	1523377	1841712	1580816	1792330	1556521	663740	582049	1682601	1434081	2006722	1644150	2529709	2221416	1937581	1591127	2247078	1786602	2440051	2132465	2039522	1799957	2145640	1917015	2278520	2087769	1720961	1372605	1877197	1504751	1734246	1351986	2506145	2164788	810479	725396	1648542	1332205	1788649	1460197	1909258	1624356	2157476	1734061	2147053	1886929	2063305	1832969	2238180	1796374	2464666	1985826	2025198	1621527	1957515	1422402	2241178	2033382	1923815	1692465	1838991	1586527	684880	610013	1623168	1336067	2210423	1861602	2266936	1800663	2102789	1799932	2000253	1497714	1856043	1602284	1764371	1405945	1506041	1230301	1672123	1410681	2062766	1647495	1774085	1420622	1952519	1612870	2030921	1622119	755838	675156	1652313	1457527	1838526	1455649	2141883	1881581	2328654	1880613	2017963	1771158	198745	159708	1943222	1695553	1694948	1311533	1892571	1657869	2244260	1859445	2094415	1717340	2193299	1939515	2735465	2187889	898819	797214	1623785	1346129	2158156	1902466	2219660	1718928	1806530	1531447	2049822	1780987	2113512	1865565	2036995	1581397	2268860	1834951	1911851	1386141	1966861	1559247	1818907	1473538	2138738	1839183	2013112	1422315	727302	705432	412566	255218	1991609	1554715	1650917	1306550	2008794	1630261	2266344	2013878	2126163	1812265	1928229	1649471	1612293	1259794	2329592	2015196	2111656	1727005	1645853	1191734	708385	624624	294428	217834	254750	232488	1699066	1548862	2409598	1981394	1843894	1473540	1516997	1198796	1877964	1690001	1575765	1232778	1832510	1615268	1975882	1569230	2318358	1865642	2244818	1789450	2330564	2059752	2573941	2235888	1802739	1574490	632307	598791	1680510	1481438	1447173	1117291	1815287	1625760	1988041	1762605	1472946	1179397	1266486	919550	1735917	1371181	1679804	1488949	2248603	2005597	2754916	2312471	1451951	1283062	2228248	1919905	1762463	1393232	610658	594328	1606907	1282473	2055249	1640494	1679105	1406528	2235617	1826224	2141976	1551130	2228728	1760533	663124	534450	1684483	1451734	2065792	1765389	2054289	1785969	973717	875588	2041059	1780378	2293371	2033679	710143	664366	1622092	1428822	2361647	1685957	2598483	2043480	2093795	1586835	2248327	2022023	2225311	1806608	2167882	1782454	1779433	1297527	1994841	1788670	2193090	1974566	2334112	1850343	2158044	1917667	2254181	1918826	716883	683821	1647440	1339251	2319591	2006742	2396925	2124929	2110551	1725020	2270908	2002939	2147851	1900081	2156211	1896382	1920078	1668877	2142985	1566530	2381853	2049561	2252402	1826385	1725603	1425503	2054000	1877725	691985	650643	1698840	1388046	2165182	1927222	1552030	1181673	2252790	1782788	2071823	1648424	2455896	2164059	1962852	1668121	2252832	1820813	1833413	1571095	1974297	1571993	272222	214072	2160410	1735944	2220012	1844463	735722	655572	1530407	1386080	1898853	1662545	2437139	2160682	2103221	1893521	2178494	1773251	2141099	1872258	2231584	1741659	2109464	1856224	1890212	1608853	1709231	1359218	1834785	1599187	1914032	1539269	2275168	1699567	718265	685294	211894	222100	1890515	1651431	2176053	1554894	2383775	2152994	2328441	2097561	2160596	1871128	2271046	2026380	1733597	1432341	2375321	1927546	2055185	1779418	2096956	1784719	763047	703565	309787	199517	228036	251548	1710405	1505101	2119423	1858072	1767907	1336377	2041869	1680994	1982585	1698557	2007685	1777567	1739406	1375971	1942279	1730315	1701140	1358044	1669406	1485766	2159619	1783974	1877324	1716582	1687849	1448915	592011	589612	1583631	1311516	1953714	1747329	2142630	1912674	544969	462954	1684952	1499796	1757942	1534287	1043472	573256	1649179	1207478	1731965	1418149	1864120	1575694	1624138	1226643	215508	171045	1895664	1696903	528385	514725	1634759	1494324	1645661	1324299	2459301	2068606	1863462	1683812	1826733	1589407	1582088	1411396	1987877	1748693	2335531	2060765	2113100	1662425	2044498	1682116	1583959	1280938	1639869	1453480	2014012	1488749	676245	648459	1700502	1514391	1627454	1486646	1800634	1416286	1692759	1387859	1658347	1373651	1849818	1653938	1839585	1583841	1872411	1659044	1760448	1537250	1696570	1342872	1779969	1310615	1725762	1502682	1584720	1283683	628675	576770	1637556	1462384	1882468	1393410	2374411	1883294	1941751	1547150	1865591	1663558	1740209	1404058	1697679	1492567	1926669	1579705	1694912	1520590	1685268	1370065	1657476	1486803	1236377	1101320	1732235	1478322	628856	571555	1622695	1448110	1734125	1344166	1999390	1554720	1911799	1697497	1809073	1452540	1813242	1560690	1917594	1675529	1814923	1634973	1624942	1413154	1888060	1682760	1807044	1507443	2100383	1892384	2074173	1846218	691670	655888	1523391	1248061	1723396	1417538	2247434	1822894	1935939	1564986	1731165	1499989	1454852	1284440	1981813	1781158	2036023	1585335	1757242	1559034	1917815	1744800	2025714	1794636	1578137	1118218	1837262	1495021	676044	631641	352320	214796	2216036	1593605	1921260	1514130	1661061	1317476	1577123	1383943	1480302	1333702	1635343	1205740	1896573	1586926	1566769	1173195	1804455	1469746	2023383	1639189	761797	674104	712808	239664	291456	271418	1675149	1398227	1774728	1441120	1936627	1564820	2403272	2154690	1966532	1579703	1840483	1646968	1977273	1600389	2319167	2083908	1394500	1250116	1621891	1425168	1766308	1630289	1964455	1643696	2242355	2011598	656571	589684	1662513	1495660	1740812	1572497	1595428	1439342	1836686	1667500	1430319	1178929	2251775	1898073	1568140	1411411	1633008	1368419	2106555	1698132	1401704	1220689	1689525	1517998	1654573	1325200	1342334	1214398	495826	474707	1590130	1436004	1970659	1749883	1613010	1426006	1818567	1531230	1714347	1561514	1797834	1588609	1836540	1464709	1691517	1501542	1731088	1428028	490974	345574	1224523	1060024	1688388	1525280	1729152	1426559	604155	550501	1587737	1419187	1748867	1591193	1620705	1337766	2162626	1753562	1767700	1448217	1863017	1575433	1680943	1466349	1786350	1441426	2041829	1858824	1642336	1350334	1769783	1600460	1678879	1426843	1845131	1536604	594620	580202	1598436	1326880	1729062	1409235	1716928	1512475	2019867	1798592	1847823	1390252	1950565	1734410	1880658	1516515	1619352	1346228	1882269	1722883	1746084	1428059	1791370	1424260	1656456	1478656	1809909	1586488	632736	621536	1574883	1301035	1935958	1707287	1682643	1473332	2050997	1538319	2147369	1944023	1583243	1271309	1939828	1762649	1732042	1440890	2190582	1976149	1688386	1511455	1693816	1472394	1448461	1286306	1588239	1321711	584855	559395	1491299	1353381	1822494	1553513	1999339	1501396	1342748	1209785	1461221	1168498	1718380	1325509	1513163	1379478	1513182	1354389	2183766	1951313	1680754	1484772	1840976	1503301	2001541	1836982	1582104	1175107	662650	619129	1014541	546543	101724	88408	1753758	1420179	1883636	1664054	2030804	1566480	1825998	1475940	1597021	1428842	2327633	2062083	1734262	1535032	2131808	1620022	1635721	1439438	662804	609068	218340	180574
40	132.03		433896	398892	813528	778541	22390	26348	3780	3226	3675	3837	895192	904547	23311	18966	722786	712443	17524	10920	358102	340817	719563	671899	830487	809427	433651	419541	556777	533482	275548	257092	829602	801748	22238	18718	8910	6339	608613	581068	373527	360798	362177	362720	694120	640200	655255	657495	668448	647646	815078	794128	645522	636467	15595	10507	707998	674674	908327	906587	831379	794365	582154	567717	26407	17204	711199	676055	16855	11871	552035	522526	507591	483311	1023737	997480	819210	790651	618805	561197	969333	911990	264835	242865	712536	694880	748207	698661	21794	13787	8071	5411	8297	6764	578883	568514	609808	590431	25946	19461	406769	415514	789361	746160	16291	13215	743585	707252	752486	685309	21524	15303	399377	395507	143007	120099	5569	4996	510208	482182	15800	10107	898425	918994	830122	787991	684963	666734	18490	14659	585857	557894	336141	325183	285249	258395	366809	359086	717548	717985	542412	541392	658785	653333	48696	47670	17540	9574	460832	433081	17120	13112	332790	327108	917856	879765	745200	695858	538360	527558	334915	315794	277469	270755	600418	591353	25293	19717	863799	808758	23411	15846	475974	465361	582323	526254	276146	255770	256780	227433	693047	641745	684422	626016	853501	816258	16642	13555	492615	448504	10626	7508	5269	3813	562797	534325	944513	884754	949940	949824	18129	15848	576364	525256	676323	646782	765031	748696	703074	679170	534623	511427	13580	9907	5376	3686	763965	722827	14721	11049	688625	654480	355072	340860	640246	628052	653520	654375	636094	622389	278321	259629	637189	605512	829344	764547	21626	16161	1005232	933069	691458	694249	613231	597731	12855	8838	398092	362273	379778	340529	452922	437560	598797	591463	461799	460699	431889	422919	7913	8231	816952	723658	516242	459486	10626	9160	865079	832462	18741	12595	658471	606755	14195	12483	3991	3084	754477	741067	691257	657948	498017	467078	277953	251802	535460	507358	541536	509115	403037	394028	908114	844262	376390	362247	773314	719149	820155	792370	772740	728380	529324	494374	868560	847531	711239	691802	909836	879248	14371	11494	674577	656181	548004	534153	22369	15784	357755	345338	610077	570817	585556	589654	1003323	976202	22139	17307	686650	662296	278094	278440	844331	810474	615837	589290	284281	258420	77769	68332	368677	363169	12165	9442	3887	3102	697916	677612	684132	680408	657021	657606	423916	416432	531442	503333	566879	516957	360070	331678	902016	919509	678818	663214	18942	17063	105175	93239	620998	627040	21978	14883	4836	3733	818886	827638	15881	11858	290403	244683	323515	316829	389316	375220	20875	13538	25902	22690	209507	198814	298405	286823	472123	456939	526743	513884	553156	544314	26163	18362	15771	10155	345865	333758	231855	221830	378489	361228	268245	261189	21761	14605	9314	7459	522446	514626	41568	22572	292151	274567	306276	298380	272485	255699	435875	408704	260074	229303	24099	14720	395909	390977	338483	319736	324814	301791	30097	22291	7913	6157	336128	327257	185152	178891	220216	201981	570525	561072	37298	24507	10230	8156	463954	442995	26686	15802	317521	306767	266837	243614	398732	376406	323696	309588	23136	13878	248086	229433	279393	279853	26399	15115	465442	446586	316026	304530	552617	540496	478065	465801	449081	424957	456125	442818	325676	307626	57920	29657	9056	5396	592638	585032	472833	421360	324692	316168	30805	22487	508397	488851	384844	369633	643613	631610	228245	210445	24230	15344	323928	313763	22074	12828	288191	274057	491619	465756	328554	294162	328072	319727	510956	504075	242143	229328	488329	478905	20521	14089	592138	580614	352516	321579	563726	518531	505848	492888	331567	325851	315083	306655	629160	597489	456390	448225	26217	15842	75776	72752	474046	446630	363017	347059	371137	344515	176062	171277	414845	395550	288471	261599	584945	574303	29774	18606	260292	229646	340991	323116	309963	295432	34971	20031	345982	334713	423796	384443	506783	499399	351004	314186	315009	287890	212806	213970	249815	240421	23554	15375	562312	522585	533926	515419	506537	493574	495997	481386	405241	379663	518607	488251	394589	386409	312839	299813	291223	276961	18458	12164	9606	5919	451413	442856	376094	353890	554550	546814	468943	441974	383975	374075	16197	10522	5220	5845	508326	506440	316346	302899	489102	476756	508700	485757	319618	297857	567885	556429	151717	137201	360067	327452	358280	338747	431173	458586	415236	401527	577633	566912	33252	20109	370786	347858	15801	9163	389035	370159	20845	13177	471399	455927	308459	296218	267422	245935	16523	11495	406610	405894	598708	594490	395566	382447	242982	230543	272384	263494	575099	553965	640722	626577	494435	472627	265054	267872	322837	312503	189567	185788	627834	628234	177149	172862	11863	10304	393063	390363	465370	460328	398208	408263	218947	219249	90912	84541	490714	478918	28229	17152	443788	440606	182104	172037	426898	440880	442783	449451	18612	13065	476199	447804	23719	13291	8620	5847	573540	539793	553257	550459	578119	543907	27172	13158	279766	266099	23365	14106	324202	314398	289754	278397	5421	6065	203316	203253	508859	495141	557499	537019	19251	11191	27868	24448	7949	4490	367207	345655	9774	7153	409051	401812	10724	8318	132580	131088	254372	247810	362138	349868	5390	5643	558072	559802	11812	6838	423704	422378	391490	413769	315195	308487	317701	308014	462706	449405	387995	372986	351777	336121	558137	543971	11033	9809	486644	455032	371904	353931	554776	521508	133296	134997	258874	262700	338923	323779	30103	19631	347304	325416	658221	649822	571956	530217	227536	215449	532496	513165	538619	510617	215038	207595	474201	475641	478050	475138	660453	618220	487264	470017	475262	434945	339922	320901	301244	276054	621313	601415	54216	45484	5562	5701	453456	446380	567316	550844	569298	513744	81109	74998	16627	12906	188033	178339	665451	643714	575063	572946	280670	264471	269401	260182	385138	362115	12320	8547	454425	445762	582547	567287	642890	615952	41366	29755	518430	514981	284456	276687	275279	262160	499927	467089	323859	305958	20306	11793	332359	307041	8850	10657	6904	6129	6297	4295	380761	375372	488290	436273	405601	360266	459908	455608	11372	10507	11368	6528	356643	327812	497173	492733	330785	335236	563592	534747	181725	170967	492685	482002	574021	552987	442622	431681	633045	591287	412367	422644	123794	120502	461350	451270	235342	233685	7770	6381	280242	278090	565293	521588	333782	321876	525761	504298	18588	11101	278601	278268	15163	8188	394513	377726	10743	7005	4986	4392	224679	202014	487103	462958	14920	9996	232188	222742	452713	431378	570813	548926	10710	8779	570189	540214	12787	8570	5780	5395	8386	7573	4081	3823	378814	371244	318081	312523	324195	290781	547514	523568	288082	284789	60602	58034	355319	349467	468485	450106	272042	248788	178494	176350	20652	19075	6384	5192	284862	271906	303892	281871	433812	386616	7460	6303	403478	410118	573699	561383	21311	13737	6636	5296	469832	450921	8412	7856	333873	315234	543301	532248	264561	245237	598338	571223	467662	459221	526003	480187	310233	289885	6449	6598	279706	277794	5171	4968	552789	516827	237782	226786	406958	374382	410295	391505	431349	421204	390033	365690	587511	564903	488026	462378	11484	10586	362422	347336	192762	179191	314214	284450	307313	268248	314374	311732	12023	8500	3535	3967	513826	480808	345351	337385	372503	336812	496125	471015	9367	8012	275719	258477	301366	284454	214031	210439	8692	6728	243050	228221	540097	508671	249174	232585	480008	406667	11126	8530	509406	482563	299827	292032	11740	7568	258303	247316	453448	447066	12961	9094	449296	450638	522068	485907	506586	503742	20359	15478	542698	511023	6587	6762	568129	551299	14429	9479	476314	458860	305075	268880	473373	455692	464541	449947	308303	308772	11218	9238	114311	109734	515908	502914	501807	458642	361389	345615	403997	386107	507019	494052	13591	7470	410547	390666	317716	283097	12377	8107	624910	591793	495473	472536	254836	255439	471008	455114	15584	11199	393963	390218	406843	405730	9355	7979	670037	620351	323306	296282	318171	316131	444726	433519	466785	451619	529436	516207	12655	10399	490048	480809	8702	6861	364141	353346	456548	443307	728793	712504	368159	337042	340773	320197	16522	11169	12199	10174	475761	458875	28696	17199	566214	534064	99564	85869	464379	452270	395350	379750	460768	451507	378777	373540	436360	428277	535386	517661	692387	681605	26036	14316	312572	298346	561037	539325	621135	592798	29906	19779	639392	603659	18473	16846	390991	383318	577414	566500	709499	687223	504853	494649	464336	457025	638354	611972	595095	562915	407052	404189	14780	12522	622537	589971	587074	549293	434561	424418	24623	15753	369937	350946	25412	17959	10997	5854	430041	416175	645961	611150	765882	716077	23761	16435	317070	290712	8035	7238	47532	46992	581087	582276	494507	482093	354862	333343	443741	445752	366190	341480	505703	496962	22543	14642	661987	634116	463973	448323	420762	413940	262008	243703	586305	549014	20126	11494	220983	223051	754782	747429	638450	646759	535839	518118	538025	521250	28330	22454	277801	253813	13403	8473	608895	597346	449889	425020	310471	289542	7649	6525	703081	661619	20509	13714	616333	595278	373097	339049	495826	475373	365796	355783	564877	548623	347356	324997	426250	421718	406404	401949	22629	15050	279475	283382	19512	12462	526806	513766	410675	387418	336836	308078	274297	251572	17170	12858	401395	394647	323751	297479	307182	298266	344492	331339	691721	662040	27105	20712	87586	82239	724024	670365	560101	558142	418590	404394	35806	21472	315893	306548	358978	340358	23798	13285	455399	458370	284454	277737	569371	554599	22139	11939	386395	402951	25989	16708	8562	7106	2175	2978	430655	407038	486744	438554	466399	464593	29274	20600	394306	399349	399834	395670	314881	303496	391499	391045	241335	250063	697659	685484	670718	647838	11436	8835	11817	9638	6910	5110	650087	624806	21529	16409	10008	6848	558454	541605	637752	625265	414517	395368	557526	550299	47556	31348	690499	702595	32639	21638	497648	469743	727553	708243	736269	712184	24079	15507	285791	282523	620241	591187	294247	297780	64334	58222	302527	294551	22537	13632	478722	465408	421312	416652	313496	283719	629683	600031	725847	671199	360741	338697	431265	400192	432172	416124	40569	21492	281556	288775	508137	487278	720405	699926	612568	600921	444974	432967	285727	271405	576734	566857	270455	245990	653701	625832	46697	25223	4671	4640	600372	573804	407465	382682	516977	505716	617652	620242	324403	313292	727853	693660	563866	527718	632516	598115	636141	609192	469447	482255	258129	256863	28921	19545	15575	9888	591524	561150	453219	435580	724392	690237	423147	420745	411706	390868	22332	16200	462860	433840	363719	357179	583248	571295	356122	320128	651540	626191	635941	639399	322947	306203	305487	292173	6012	5976	399998	378030	491458	502113	480579	482778	314071	295559	346846	330558	417198	404843	8576	7816	5952	5202	603990	589865	384050	362188	201242	196614	255139	238974	285745	286116	392157	387075	398414	373335	593837	587798	558325	541218	365323	346527	453351	426020	25210	17678	386310	364852	31809	20004	466923	449269	371643	355926	298843	275643	462561	441760	8980	8984	347641	341832	238761	229768	478980	477971	66424	67651	305421	302939	582149	553395	481577	453617	84107	79894	568454	548395	28432	18861	9548	6250	488168	469793	446435	441736	9655	6985	375237	374693	307129	291337	399159	398803	189132	183535	386321	377619	8962	7785	346132	326348	535129	538752	280629	249553	304837	296270	471317	470968	348944	335674	559527	547109	11329	9496	568171	565530	29058	19905	622048	616107	616401	586045	293804	282163	257912	258255	210830	205399	16643	8946	4145	3968	402888	397433	526554	517701	29358	17527	551340	535829	31293	22525	526831	516286	27161	14861	387408	363437	436079	417251	452610	442325	622837	598994	517770	513783	322498	316984	428404	425133	372637	364275	22318	16185	530551	526237	594084	559975	20694	12506	405760	400376	546954	531491	471375	459639	279838	267116	10655	10762	439741	446098	10097	9588	466889	467522	10544	9602	3890	3345	352360	342392	351576	345750	487041	492094	422853	406268	315378	308822	296981	280797	329298	304311	696665	689215	11949	10487	308718	301587	390986	362517	363476	322286	603805	539763	394761	368417	11943	9672	210930	195715	272490	277445	380376	375625	15047	10889	8679	4211	5265	3644	207626	205330	469351	456714	359387	349045	497087	480428	400489	398525	11098	11002	410714	377548	701635	700582	23130	14322	464133	444636	287192	289115	455872	454398	348307	332733	407968	391372	12477	8828	645484	601813	18900	13661	7085	4557	457124	429189	660148	622801	508544	475351	512144	501725	689204	622691	690323	671946	494423	490466	743936	740525	581448	547196	13189	10123	385849	374449	487210	471295	13992	9604	585822	539340	476378	427378	19759	10614	202054	203960	353949	338657	315927	302313	15314	10440	457301	441007	485329	476637	618792	547232	583662	569117	7495	8220	783264	770207	486513	471315	803751	777926	26132	18034	555393	532686	72962	65993	662099	641475	593958	562599	476785	459876	653160	649120	456474	441491	556901	541885	559195	536837	554270	525260	275247	269041	532141	501625	473326	442389	14784	10911	826607	808481	307757	286017	592511	557880	342598	329984	437263	410063	8790	7751	9116	7813	746658	700104	477299	457228	393168	377981	835530	823664	342339	302664	628981	599354	425908	421173	13463	8510	3791	3643	616904	600556	39200	39432	459931	445943	14392	8514	283125	272072	10962	6915	309570	304382	298348	285741	497439	490824	376581	361813	643634	660803	22878	15188	265542	266907	735831	721920	34638	24811	675703	683009	480815	473175	766684	757917	22171	16604	7859	5950	627617	614720	807761	803891	38563	30840	689268	690473	752592	748898	408845	407130	495805	492996	477853	476037	34912	21723	9823	6511	598022	587303	11021	9121	345834	333971	302009	293544	403962	397597	808388	796405	751335	754800	350236	344095	803465	793786	41224	28968	824749	816728	34562	24478	801012	786509	21651	14754	569499	544549	571960	572112	39632	30403	452800	459501	539349	529615	626824	624110	370898	378156	677897	654766	530149	540351	736845	701568	522014	524237	289678	277807	649998	651659	27800	21518	735721	728703	312082	290052	23191	11712	270931	263145	735865	696795	19964	14902	11965	10321	749978	716935	681334	646163	635564	630139	695426	702576	324185	331303	795355	803017	602504	596710	491714	491797	20919	15280	842466	808331	756384	737692	22040	16162	9841	6782	83107	82452	6120	4157	689876	703179	432012	424968	43962	28628	532815	533649	26307	16001	296201	268734	650283	647667	463300	454340	353003	350038	670541	656741	523499	526686	515554	518461	647205	637577	574780	546326	622417	621834	745980	738794	746352	738902	482746	487597	691413	700721	21118	18272	540139	540718	129229	124252	504052	514414	590520	578720	309558	308972	724193	724961	325492	320200	304428	295256	676496	664271	28651	18543	792253	789425	751890	739353	509776	485377	591398	579143	34668	21076	1010618	985029	52847	39630	738999	693970	971083	943954	617355	603814	789866	750338	443902	431258	504846	488314	745753	736994	18520	14221	869818	859342	443571	429706	1042953	1001009	710697	709699	856384	827706	61657	34726	1013293	975787	617424	600420	302628	290723	942931	943608	957735	890036	1019032	985764	893596	876309	934661	918725	29088	21897	755849	730938	14740	21117	803936	767214	975677	940394	896991	852313	562460	555116	25215	15831	597463	588736	810125	789571	408975	417799	423514	425732	37761	24570	325941	317591	936297	900865	25257	16899	435384	432292	1055129	1043036	20824	16274	698495	664316	299879	286838	964981	947637	57389	39911	449263	407577	748742	717159	1020598	1013614	1085055	1026269	892841	898931	1144613	1088518	437712	437936	19996	16721	516601	514809	980006	951988	419974	406625	1045815	1034263	39227	26125	441935	444664	31398	18171	67163	67648	332194	324944	403460	377738	26776	19054	769568	742292	35174	21524	626417	586620	308692	303903	838746	824032	664897	660534	922188	901166	1044415	1022099	73762	46215	1002903	998038	674578	654367	35813	27316	23234	13505	548721	557314	20081	12641	860526	860040	892630	847176	963458	938912	149252	133226	11025	7993	750195	715552	1053122	1040293	1072766	1047016	332692	304663	312108	285502	10411	8420	688895	674766	970693	946492	786102	757809	440147	431155	889502	876256	792066	768628	731634	715248	839309	829532	817757	789878	475331	457963	720269	703728	33759	22859	805201	781187	49674	31822	671689	640512	527885	532567	776455	785195	951369	917331	34219	25142	10374	7872	12708	10169	4188	3442	698679	685897	483907	465122	304212	281297	734699	739620	13669	12189	802794	775288	27211	17237	484494	466738	768960	727209	325587	316439	8660	7266	4616	4590	918970	892143	820224	804586	796405	795004	19865	17309	867066	855966	943329	913571	615760	596409	675348	652768	832492	816277	776537	753172	13692	12166	840265	831769	721234	710401	671597	660242	512566	504230	552189	536643	312699	299100	12029	10395	1032778	1013498	958324	960791	762857	728343	634798	621949	514799	505881	842774	825879	106696	93609	709590	678596	957854	944258	36283	25016	805118	793424	663072	649183	17167	12670	777881	765674	641169	617236	274326	271378	553850	543111	479799	485146	575488	566184	169156	166068	666113	623994	336946	322440	540671	535218	779242	774348	319996	309613	700455	670150	786903	768273	34452	24949	13736	9181	724517	699625	680791	642801	817871	756465	13823	11019	19277	10343	4068	4355	633087	622497	561221	536262	697853	675093	770241	746320	333821	326858	962615	970507	773049	744091	18806	16173	964397	955153	34889	20999	307082	276044	298663	271890	903091	895482	1042272	1006848	717848	695247	30452	17451	8771	5537	580836	550504	16769	10529	746704	711416	834637	808820	711687	688725	18855	12050	502189	482543	8034	5514	643254	639714	14306	11968	884483	847003	813263	814333	1003072	949667	848838	803519	348444	327182	959769	933018	805629	802604	913670	906242	1247906	1228215	759097	719432	315319	295962	16133	11101	1111996	1110145	695858	696169	890799	883468	9460	9110	648864	631419	910963	894204	895241	866074	847560	802484	669395	650280	629805	613709	16714	13411	998799	1016405	841193	811067	11226	8385	691610	697758	442336	426634	900703	876072	1027836	1005460	22694	15562	11698	8921	4996	6359	797733	790737	829200	790197	139521	126537	297471	283025	890195	864335	420586	395361	1031950	1006683	897778	875527	775396	771931	802713	769232	653235	641613	870403	815702	1070700	1027932	829525	813023	11559	8486	615245	622140	840374	835734	22229	14608	873018	838419	687406	670576	565298	570719	873355	835741	521106	512770	23690	17327	5508	4537	8653	7510	798883	793959	937268	915735	18250	15546	298003	283358	6358	5376	86444	83904	732097	711490	17071	11354	7957	5283	5871	5779	633926	625558	531107	525696	1112066	1039938	891550	857804	483492	446372	7922	6744	837275	802834	968856	944604	375990	359935	687768	671732	681232	661917	660168	617141	429893	409364	638111	594666	314662	302049	305745	294793	436219	415666	367563	354852	691066	664290	777123	754311	38272	21272	874996	848861	26192	18401	565982	557485	1018031	980890	312218	303222	792583	781809	457119	442022	571563	560576	808307	798662	645702	607411	796626	780408	38861	25566	753042	699689	592917	572841	649480	653188	929846	916433	38968	24625	15823	11020	505748	482939	18838	14984	313952	301270	733584	723308	836427	815125	739705	722542	797743	784577	83581	73835	879981	877166	599495	586577	608379	601500	937663	926145	844989	833378	835838	806665	361117	350304	13789	732829	729027	635682	631456	536508	525108	375989	359414	104235	97343	11682	9682	10063	5900	4175	3412	435500	435378	747345	731248	795615	787170	417953	405891	312594	298114	475060	467084	1006447	973794	557554	560687	934851	926019	335833	320220	595227	594197	743136	713124	37078	18869	612510	585308	416142	418721	543080	534236	592675	569418	858270	817616	819541	798056	40928	30694	832630	798810	49581	33012	394478	377729	795050	751283	685026	661665	530347	505143	809515	795252	33677	19218	11071	9500	755707	724761	320517	299145	17760	12740	374904	376200	11335	9417	10957	6364	794069	797185	863779	821320	594657	571304	1003241	953777	47995	32303	902260	868932	781432	753321	39396	23124	370904	362294	615366	603642	31851	20873	13466	9509	712250	696482	14841	12427	583068	576618	747767	725981	316639	297433	313448	299724	23862	12130	11775	7896	328401	320752	66930	64471	513513	494266	114628	102868	968160	920446	490935	478287	514027	494089	19992	11680	781243	762170	25951	19277	808167	763574	30169	21360	735737	706116	24651	16982	652828	629792	781722	750129	983141	960989	970463	965656	336167	321976	735859	716195	648445	614251	38631	24247	1013573	998506	306131	295153	719439	702523	19569	19173	697027	692055	924153	875292	31472	17623	979687	920693	764757	741234	30563	17869	848476	838842	656042	639694	960031	916622	559313	550595	999480	1003853	899592	872345	731647	714976	989861	952009	812081	787260	38237	25507	844519	807387	40958	27537	780538	764274	30031	18054	559854	547569	22435	16131	301744	294250	309201	299376	833083	814987	440265	428053	856016	841434	949192	928515	326444	329591	568548	556927	802220	775099	947212	906267	611528	591007	30574	19074	767661	735065	767498	752044	812493	781997	32601	18411	893895	883607	78299	21182	19124	14829	14780	10755	393459	380203	344885	334117	241810	236173	469583	470978	443873	447460	891190	857857	571512	567429	324212	304609	56393	37866	889417	844085	793923	749603	409452	390354	1037671	1009990	303060	294374	39963	29560	465631	452815	1015116	975705	726458	701197	564027	548364	459533	436866	617100	605913	558557	553716	981643	979353	46621	31848	16762	11482	934342	916249	635526	609500	47589	29423	318675	297632	309670	292089	9912	8676	336141	309134	997700	975115	593408	589047	403006	399822	907044	877472	525778	501481	775846	776471	1145253	1107604	1215651	1146656	1000888	944499	1029768	1002912	498198	485768	1225772	1166827	749944	733543	1011425	954600	1058835	1022768	1124146	1094955	776544	749579	30386	20502	1098854	1088410	658425	622373	892822	874305	739932	716193	33505	22878	304843	293270	369126	351351	9923	9176	492242	481203	838646	811945	832324	788115	605506	613796	779191	754933	1055629	1004563	30187	21924	18184	10178	588190	556138	805284	819446	1111490	1068430	582037	555026	30696	19194	11693	7376	1165595	1175731	780125	782814	868925	844337	1121941	1077170	1170300	1175966	671426	661380	40623	23455	947263	911612	897247	896426	308275	288604	639356	633058	44984	25332	13868	7934	696339	695736	588598	582925	759828	744856	65230	61839	849882	816118	35215	23583	28450	14596	1060150	1035018	1022751	958855	765422	741011	41942	25384	670760	659961	35897	25717	914001	890259	681646	656789	616720	603907	867829	828603	641034	622261	943161	944847	1006116	976159	643003	651838	1102439	1088762	322056	303077	30429	25074	420888	406665	12792	8525	994692	947903	16719	14372	899170	860728	531481	540973	17724	14222	7330	5427	421120	409396	14565	9769	1166514	1125461	558715	548107	569316	554926	374039	381022	848793	843832	716859	712914	134567	125478	17219	9138	10951	9909	293150	291403	284238	268216	6309	5123	570941	559984	1041849	978271	22100	14287	7100	5606	866719	846965	907201	860706	532308	524365	899487	870369	657156	665876	967686	928799	894347	858528	722703	716691	837254	796058	746767	724281	997508	962333	757755	728848	24783	17680	4346	4809	340994	323082	138871	130176	517928	489777	884416	841106	547306	543446	539389	504018	303935	281893	600224	609781	12763	9375	938510	903280	24974	17006	1247246	1171020	959648	891835	628706	628812	828764	786661	1019487	986353	669874	646040	752676	723879	960668	953073	610580	608357	361686	347507	770224	748582	477883	443489	611678	600109	28276	20699	1138751	1100354	894533	881519	917076	891129	705476	695931	110658	96316	12200	7499	1047588	1027741	316914	288171	1007851	974354	593351	542588	775659	756902	956841	954170	997620	965649	1026711	962882	26829	16490	800284	810648	1101327	1075343	767943	727140	654793	626529	1026814	998073	29221	17521	847023	848497	21393	13976	945167	896233	981238	937797	544233	533526	921854	900574	1069875	1069788	32655	20575	872889	862289	24452	16918	1036950	986025	30168	17035	299409	278568	8060	8667	5844	3613	458037	449660	863837	763268	713343	697109	924638	867040	1088540	1063820	33165	22771	414477	403766	605040	591061	818309	796142	19014	15855	462896	441772	12182	8171	963266	976656	18078	14163	5903	5734	623034	622686	730270	702303	21460	16544	313424	290354	297735	273513	77643	74675	671758	639904	18382	11601	11919	9602	6271	4541	384130	386217	23098	12934	7386	6332	605567	592166	413223	401243	538738	519598	410696	401019	462962	441657	801259	791044	496208	482680	661534	662462	40709	24432	826207	826492	689399	645619	401239	385705	311471	293440	790283	728019	594585	552792	613683	590197	753546	719803	310331	290847	593465	579093	727187	688386	716389	699896	24827	16524	319114	297981	568135	565080	755423	757102	16871	12469	670294	623214	28425	22918	13305	6626	705422	682654	506205	496078	538784	511255	434452	407025	584853	549226	616802	593498	359803	343597	26065	15301	463564	452574	839158	763937	597086	567655	677949	644167	566618	562018	681665	640730	267506	229065	571362	552602	622523	592026	420891	386984	400103	383890	705561	679184	443612	418376	386195	359696	272519	265763	89686	85614	11842	8741	546907	554078	561278	526466	447007	413932	356193	319670	248268	221088	573303	558640	12987	9898	499792	480732	700949	642473	18318	14435	744478	725984	17233	14587	6426	5042	4282	3176	313284	299882	281418	267907	539192	510373	18995	13290	321899	320246	9073	6737	532698	513495	546882	483351	544573	521946	17546	14825	308176	277574	495107	480370	399247	374369	606538	586952	19439	14281	469657	465206	655945	619253	22110	19746	404324	391651	435519	411679	790649	758332	20822	17059	272840	233726	269074	263084	10695	9880	377643	351874	15745	13467	366231	355211	551826	550195	457865	441212	627768	591888	657099	648640	414889	406988	18492	15690	413745	408682	750925	746906	358580	343028	16436	12705	8002	6972	4826	3830	659724	624479	80879	77853	736713	755519	21828	14983	13287	10897	4157	3401	354958	340821	809460	741724	690890	659546	274641	256993	11214	9509	548387	521319	386319	347171	330659	333763	570350	544967	330134	319900	665056	659849	25287	19198	463518	467436	688109	610175	557537	530168	266661	239058	570186	556639	727013	715442	661954	638722	22798	13082	620544	624260	532751	522499	506344	483583	484231	457149	14007	9978	705293	690968	657207	629178	553493	521205	436737	429170	269830	246462	5880	6059	10876	7549	742433	699826	21548	15580	653312	644967	423861	409986	18339	10164	753089	737290	403212	376368	26368	20833	121649	113138	433722	413302	271458	229454	546651	531909	301372	277256	772114	738834	623549	565991	672758	629894	667947	642085	481629	457582	480827	436249	620143	602319	15925	11140	7745	6030	761129	678189	275734	261832	496632	479952	599284	547746	14264	11147	753618	727049	254118	242947	605029	573471	506129	485050	394577	380344	368704	360056	339186	340557	16005	11660	575625	541560	471752	466289	23805	21224	361707	356224	450104	439168	676806	640249	610243	603797	349397	334166	541079	495920	288356	263019	268778	249686	722538	711283	335179	323401	578588	551064	458707	445209	603320	591511	859869	811038	829435	803859	812806	793537	778341	772541	641049	596425	617897	572454	433896	398892	813528	778541	22390	26348	3780	3226	3675	3837	895192	904547	23311	18966	722786	712443	17524	10920	358102	340817	719563	671899	830487	809427	433651	419541	556777	533482	275548	257092	829602	801748	22238	18718	8910	6339	608613	581068	373527	360798	362177	362720	694120	640200	655255	657495	668448	647646	815078	794128	645522	636467	15595	10507	707998	674674	908327	906587	831379	794365	582154	567717	26407	17204	711199	676055	16855	11871	552035	522526	507591	483311	1023737	997480	819210	790651	618805	561197	969333	911990	264835	242865	712536	694880	748207	698661	21794	13787	8071	5411	8297	6764	578883	568514	609808	590431	25946	19461	406769	415514	789361	746160	16291	13215	743585	707252	752486	685309	21524	15303	399377	395507	143007	120099	5569	4996	510208	482182	15800	10107	898425	918994	830122	787991	684963	666734	18490	14659	585857	557894	336141	325183	285249	258395	366809	359086	717548	717985	542412	541392	658785	653333	48696	47670	17540	9574	460832	433081	17120	13112	332790	327108	917856	879765	745200	695858	538360	527558	334915	315794	277469	270755	600418	591353	25293	19717	863799	808758	23411	15846	475974	465361	582323	526254	276146	255770	256780	227433	693047	641745	684422	626016	853501	816258	16642	13555	492615	448504	10626	7508	5269	3813	562797	534325	944513	884754	949940	949824	18129	15848	576364	525256	676323	646782	765031	748696	703074	679170	534623	511427	13580	9907	5376	3686	763965	722827	14721	11049	688625	654480	355072	340860	640246	628052	653520	654375	636094	622389	278321	259629	637189	605512	829344	764547	21626	16161	1005232	933069	691458	694249	613231	597731	12855	8838	398092	362273	379778	340529	452922	437560	598797	591463	461799	460699	431889	422919	7913	8231	816952	723658	516242	459486	10626	9160	865079	832462	18741	12595	658471	606755	14195	12483	3991	3084	754477	741067	691257	657948	498017	467078	277953	251802	535460	507358	541536	509115	403037	394028	908114	844262	376390	362247	773314	719149	820155	792370	772740	728380	529324	494374	868560	847531	711239	691802	909836	879248	14371	11494	674577	656181	548004	534153	22369	15784	357755	345338	610077	570817	585556	589654	1003323	976202	22139	17307	686650	662296	278094	278440	844331	810474	615837	589290	284281	258420	77769	68332	368677	363169	12165	9442	3887	3102	697916	677612	684132	680408	657021	657606	423916	416432	531442	503333	566879	516957	360070	331678	902016	919509	678818	663214	18942	17063	105175	93239	620998	627040	21978	14883	4836	3733	818886	827638	15881	11858	290403	244683	11556	877389	857988	49756	35357	15318	17432	13067	12355	9163	13114	13262	9250	23262	14252	23717	18505	786720	748215	388292	397900	1253515	1233570	1562969	1499442	936337	907958	1136438	1121389	987782	968508	1157170	1140699	1096691	1068726	715634	693801	1029017	1016251	1220531	1176087	1218177	1188344	104555	96855	718519	666245	1277985	1272847	1023048	987312	1131229	1115752	33763	20339	832182	814525	968789	949178	823672	804987	1058592	1008440	1050730	1022992	1050631	1007784	699097	675903	1248389	1175534	115049	102312	695276	686590	1165461	1130249	1256060	1202952	1220087	1217672	846987	817171	1021429	1009414	955157	928093	1219539	1169858	770738	742554	868497	848444	1251695	1166380	1047861	1013628	1328012	1277062	134023	108166	688013	682628	1061105	1038903	1226071	1177471	766573	732151	907496	880336	762059	746100	1291286	1276893	1134322	1107220	857414	831265	1155830	1119383	1268806	1238920	1085927	1043113	1152421	1108308	130403	119733	689670	686024	851498	812411	1177577	1171448	1149026	1106963	1063616	1032945	1238630	1220929	1126334	1102648	1243427	1191658	1115915	1080422	853483	854232	1033869	1016769	1021206	960989	857500	858236	126840	119781	688774	682072	996630	984104	1064903	1037524	952948	939615	1075955	1034467	1418593	1386453	1179687	1155014	1099557	1055939	1147703	1117248	1110057	1079267	1027905	983308	1109207	1052425	848901	831681	144107	125975	706080	671470	1282989	1240243	926789	909924	1121187	1082201	977771	934399	844616	830494	1336657	1282016	871218	852206	1055788	1020306	936339	900346	1133139	1103362	607800	587329	1017614	1024339	160935	153961	296994	149616	970071	908932	1172945	1138143	964361	954931	1016747	973311	967664	940351	813800	785991	740763	712143	1168198	1147386	878625	853374	1246537	1227354	176001	160382	224085	14927	38245	32476	708451	691929	1221627	1184400	1018372	997969	1136029	1114423	818609	823575	914125	878807	1016779	1008703	953492	935250	1237757	1196430	1093301	1060237	322437	314527	1046728	1008778	1215463	1178670	109102	70270	681403	649024	1026202	1036331	1073792	1031810	969436	937012	969001	929900	1077567	1054791	1169177	1135788	360156	358675	996964	964634	930760	899686	1059764	1031055	1127381	1088568	636935	610616	66061	54436	665125	652112	904312	892185	1086377	1076599	1028392	985981	1057004	1038751	1219744	1174132	767851	739456	780983	752836	1193396	1133191	1140172	1120656	1146037	1117780	871210	860476	714841	713008	75911	69956	672956	653549	1079801	1047913	1121146	1097380	1138830	1144102	1196047	1145138	1193740	1168215	924304	885409	1061166	1035531	1160880	1187034	1111268	1061424	841864	827004	1110887	1087493	34863	21927	35297	41693	688274	676887	1087995	1012519	1087499	1062985	1043741	1046657	1159170	1124101	1031770	1000258	907285	891145	1087327	1071410	1096140	1069570	1150262	1120824	1064495	1026804	1042926	1022912	947255	901066	82244	78321	690757	664761	1137594	1105504	953876	911004	1073525	1035552	1038928	1008690	1096380	1062264	1108987	1056053	1108363	1065894	905740	869894	971352	962499	981531	949627	1172228	1117400	1038459	1008247	102262	84052	678606	662498	912703	903861	900520	875667	899106	876556	912859	890061	940993	931194	1082922	1086573	1015861	1000307	1118154	1059575	1059056	1037722	1230736	1184440	1147192	1135988	1072903	1044343	114969	94964	24285	18449	956614	899736	1152261	1113800	1383103	1338506	1043071	991522	845447	815431	1030592	1004743	1066770	1024999	1231288	1202836	1079404	1048430	954245	906412	109988	97278	28463	23225	36768	20720	697229	677655	967134	932833	882453	860706	769621	774515	956176	910483	870257	855970	868160	844862	888394	861102	676007	650146	1161633	1119210	911525	886222	721111	691714	1100299	1093642	80262	67380	669899	653359	706036	702659	939483	901819	840231	821465	677864	657711	796420	799092	688005	677115	990433	965183	802791	778890	639522	619594	891939	875059	760201	744800	1064444	1047155	87143	69901	679349	650649	801007	800783	849390	821240	871066	876164	996340	983541	901570	842691	201839	25119	767593	765589	839424	777723	814242	808602	957862	931050	1014589	971155	1260852	1206045	100802	82716	670501	667328	839417	823230	682519	659322	304810	297825	984584	971617	1070368	1030503	567081	29553	720282	687883	938977	909692	987557	949474	1035702	1008434	841802	801242	715609	686358	73888	74876	681402	663958	1050033	1054212	861284	815626	948269	923909	987778	956808	905540	879534	942596	918552	919380	912755	956788	930969	866929	843419	1011143	960169	814705	789131	974570	970249	104526	85516	675103	672513	877900	862662	797253	779968	965662	944180	1034524	997625	47741	24607	671730	655942	1056807	1002510	937728	891727	1130212	1126843	864321	845583	978397	965042	980587	963095	100785	86882	684568	674248	1082403	1055242	936578	921874	1069478	1038469	951552	961126	1052896	1027406	1133366	1086501	972352	945062	948402	911967	854086	834310	841468	831093	1008331	946056	970513	918307	113332	100034	146284	50452	768875	755978	942438	895525	871254	861368	965008	927898	995987	1003679	1068824	1001301	963448	957897	814053	764333	1068029	1006469	445128	418051	93392	86697	210281	37093	36503	26316	712654	688829	163493	15250	1228318	1216730	1390374	1364926	1099613	1097567	1153448	1107346	1190619	1153716	1386840	1360297	720679	699967	1244158	1203629	1448756	1407213	886541	888018	970839	948614	84052	79026	692270	643327	1039681	1012217	1107334	1084914	1076194	1055566	1288211	1255525	1240497	1195609	893722	888218	1258941	1258173	1166781	1140082	1106335	1073218	1323187	1271371	1053903	1022483	936818	938146	81241	71238	666591	663902	1045012	1000094	1123818	1067646	1018068	989086	1197876	1137249	1158871	1133184	1104120	1047154	875514	857341	1197004	1165051	1214380	1189456	1183411	1157388	1209260	1156444	1028308	1016718	115819	76684	684072	662512	1215889	1176019	1046086	1020176	1155371	1074536	1308730	1293308	1086717	1038240	794744	804535	1218476	1196659	1203453	1153750	1043936	977754	587941	574774	1194412	1170232	1139148	1113438	119114	96253	664956	666331	1093267	1052020	994092	971075	999193	973852	845319	823467	1095441	1078282	1121498	1125728	1079851	1051374	1054159	1026170	1286759	1216898	731700	700918	1096779	1065838	797746	757028	89282	79039	684624	674203	975724	943326	392884	204059	1191593	1159922	1196726	1194868	912880	834248	1157223	1134170	837486	816308	986369	927973	1177296	1156334	944444	923396	956424	912619	1083946	1040354	119306	90817	670248	601600	1319336	1297313	1186488	1195544	1098052	1025294	985393	976160	870067	856256	1012564	987441	777722	765508	1228848	1180247	1071181	1024889	1001625	973222	1171133	1175362	884389	845283	112792	98156	65805	24138	998477	985858	1112887	1065763	27453	14294	225484	224753	1329223	1287310	1194708	1163336	1192605	1142724	1111429	1070370	565257	547689	1201956	1178756	143151	110142	39784	22637	33557	23061	706844	695996	655022	626846	1450823	1439910	1464454	1258600	912255	895471	943201	921554	1057427	1063114	1249332	1238287	1002358	979604	1124358	1113779	1229458	1190878	1669293	1617981	1470976	1395810	157820	101077	680914	663918	984729	968386	1013009	998329	1068493	1040152	1468559	1421873	902554	893366	1596306	1566246	652258	636178	1197062	1174688	988536	963644	791699	777027	1409540	1366892	1095960	1057212	81431	74966	673723	655986	1367593	1282293	1521803	1478954	1382769	1353884	1400789	1362290	725133	745368	1386236	1339723	1602128	1541940	780488	754530	1294757	1264986	1036982	992568	1071427	1059987	1070113	1010730	109851	79818	695294	669070	1587506	1547358	1474007	1465652	1476341	1443157	1077722	1068319	1392901	1341223	1349486	1301206	1251097	1235320	1055962	1043334	1284863	1260332	1078397	1024386	859486	858883	1144530	1124224	102483	91850	696087	677141	1481082	1456121	1048370	1016698	1404133	1382636	576171	550496	1289265	1245355	1140153	1105849	616195	586440	1673984	1608200	340270	320512	1325544	1281068	1455598	1381168	1356501	1329952	121756	105736	678375	690832	1363892	1342619	1207641	1161158	351888	340426	21154	15107	1302492	1258494	1441144	1366574	603129	573488	1107353	1094226	1112444	1076934	1802088	1746193	1157584	1137737	1277428	1231089	102133	102257	688511	682000	1371675	1352879	713328	683330	1281025	1262240	1552619	1523676	1297691	1251128	1297808	1305729	1227054	1187206	787815	751202	1539771	1487248	1232681	1229918	934762	1293790	270423	255055	81123	79851	128934	29143	871040	862905	1458990	1405094	1366032	1312571	1086223	1077269	1601438	1545843	963773	924376	1492238	1463766	765766	748821	1019450	998026	987491	982259	122462	118849	156709	11909	47607	30630	710388	686993	1149675	1119277	770000	744170	878546	850033	977892	956499	789603	729960	810418	786505	675660	658977	1223152	1202512	936496	907886	1193395	1145075	1137439	1128547	1067195	1025767	76179	82037	682118	662836	1008630	975940	913100	900728	1201409	1141332	975989	973264	1182591	1149033	841668	832075	1063479	1032689	997796	996836	942889	902507	995222	966690	845573	821239	667291	662676	64549	60775	683929	673359	1212759	1181756	1173007	1155492	1240603	1230094	1255882	1243668	1272179	1230356	712786	694947	1296745	1259702	1196839	1168601	804987	785892	947179	921182	771815	747409	1297348	1276472	98825	83179	681498	665815	1054777	1000095	853703	819846	1008020	996833	267804	127548	1222050	1175215	1046723	1009349	1328373	1270372	1126802	1103328	1105639	1059554	995537	966161	1211159	1165361	999642	972932	80309	77689	677508	659987	801570	793874	828018	805797	1192219	1161019	1283375	1211726	631098	600076	1010124	999837	1064376	1021969	1033695	994600	860588	848456	1228194	1213065	669028	642240	982191	983094	84198	81126	665645	660866	1191357	1130434	827981	778777	37765	25433	1009693	993244	916716	894521	959642	936040	1248430	1202827	331932	316913	904813	868267	890017	884413	1098188	1056923	1014827	998223	106998	87547	664434	614695	1371598	1337666	237049	237062	1073901	1049302	1098273	1074807	1065218	1007141	997161	957308	1142652	1100411	964296	937097	1063292	993765	1005831	986274	882005	864393	749238	719138	126526	104991	37919	29739	1303035	1267259	949686	934522	833985	817802	861984	847248	798698	777122	1011995	985905	927616	925683	1090010	1050527	1132700	1102883	1084264	1068946	115400	99077	73998	14012	49032	28495	710243	673172	1366959	1335539	902818	882751	1135300	1091487	1021372	1004285	1094963	1080039	1262610	1240093	1182513	1170962	820239	802009	1283250	1261097	1266189	1223825	1055952	1039646	785389	770748	82868	77797	693402	657341	1501251	1480871	1228102	1192714	1322791	1283194	1288314	1248251	762890	731413	825964	815633	1186759	1151514	633834	625798	1095381	1070787	1204714	1167891	982935	940433	1419310	1368956	140106	97525	694540	665386	51478	26902	1216580	1196674	1062730	1032256	1362129	1302902	1028433	1023953	965591	951928	1370669	1324152	636229	626346	1177157	1136384	801972	775663	934849	913024	1473093	1491646	116779	97684	675501	645610	1189670	1165555	1205523	1191579	871350	864585	916090	889261	696762	694055	1100583	1075162	896087	874154	1400654	1353970	728546	686228	1080818	1069480	1032640	991032	1243524	1195792	108626	103361	685825	666246	1001903	958771	1086101	1076588	1120717	1071128	1274230	1229909	1260401	1215726	1357599	1320060	1056289	1016587	1277335	1231037	1117635	1061036	1039741	1029511	289967	301850	1185685	1162994	95519	89379	694166	680454	872680	841654	1157871	1121731	1325395	1279031	854318	838938	1201664	1168671	929873	913927	1141691	1075792	1206358	1161963	1248575	1211497	1322351	1272411	1098379	1097251	685840	670489	119477	96630	687827	669484	1386253	1285138	1229308	1193686	1081493	1049471	1264928	1206614	1016593	992674	1299513	1245338	933494	881732	1334800	1303149	1012965	1000748	995704	974965	1163167	1136603	1182665	1174783	118726	106810	145175	16140	709890	700596	1611267	1615727	1241631	1207811	1071437	1055720	876463	870233	759273	737286	1159432	1131412	1045059	1004347	1155703	1112893	1140516	1096822	131934	113687	99798	50131	27777	31519	690485	671806	1148966	1119107	950276	898845	892122	872186	662016	663599	23229	15764	818075	825297	776113	747342	1003668	974839	1051964	1019063	926004	935389	943872	905278	788121	797054	88402	60804	664575	651226	503627	488260	936387	910247	922905	902551	1091204	1064977	861268	841571	1002150	969488	1041306	1041396	936990	924174	1001017	963698	908172	902559	963422	926294	763618	733758	78343	65151	677065	648201	1143872	1128788	1072773	1036686	1017424	980976	1191341	1176191	952427	924853	1149870	1119766	872557	855958	646066	627780	653503	641485	997689	974700	996028	981252	1269008	1251364	101495	84343	671628	647198	777968	747103	1112005	1025416	950423	937328	967548	935736	963962	940259	977693	929161	1201200	1179548	1021680	1011157	871313	850861	867482	836077	915865	902899	876973	851188	85543	80794	660740	653339	900094	870029	996399	974507	1166161	1145911	742942	727293	962891	939728	877152	836369	898617	885750	866473	868083	844862	803740	1129871	1097115	647085	613579	1019396	992258	98851	96439	664799	647384	957946	920113	730021	707031	1171199	1143362	989658	935351	995507	987346	943306	907570	241619	247578	1039402	988733	893719	866112	835864	838257	936141	928666	1171111	1089029	110431	95870	678411	649646	833103	806602	815044	809770	987190	965117	1007512	976120	843066	794017	1060978	1050165	1020829	1011930	935882	896867	946949	914916	935992	952150	992896	981622	873572	871986	104670	108734	259562	16298	683580	666100	962695	933056	873764	858541	1000076	956402	972201	945008	682891	668040	993550	980163	802380	768968	1225659	1159767	943934	910765	108047	105573	376344	25589	59568	39393	693895	659419	815785	778158	660338	652192	592747	568436	768506	752805	1001398	990096	656382	644616	650831	625127	1015930	966753	678738	673573	626697	591481	707504	670972	806034	804874	80735	57765	670933	641639	735966	702625	863989	854319	934549	912507	873532	848760	746401	709859	476590	470570	923209	890055	672241	664970	1036287	979243	830576	793559	844097	839795	509735	509985	65080	55035	658641	651982	671071	648863	896861	855904	966935	956953	1043762	1023990	1068539	1020156	778925	725838	763496	753804	829092	807137	871839	871606	815255	775086	676745	642433	986171	982031	72716	69496	667040	652599	795811	770715	705340	690018	897311	846815	855290	828855	898590	879444	608849	599445	881546	874259	980429	964925	546105	518336	716320	696433	773684	778322	598644	569225	87753	78480	662368	666105	715845	685278	590447	577469	834235	826838	742758	716370	815482	769952	806938	793375	819133	792971	759758	758106	573133	556970	1132877	1106115	684617	660427	801831	773824	82813	75913	673530	667980	921167	877649	934205	903183	536920	528128	861814	842225	833986	790838	853364	834715	760208	722594	581771	563974	1023201	1006406	732345	706231	914908	894944	800725	777736	86548	77822	659097	656560	870782	854216	725679	721822	921096	928200	768615	746377	208085	206458	701453	682115	965424	946210	776569	757459	759561	742896	967369	928397	821262	827215	735083	708963	89761	77980	51933	8032	1014996	999494	762951	731528	648353	638041	971310	957400	783919	780563	33917	19702	983573	940272	765384	760304	814040	809687	1022523	994712	110144	91409	54608	8909	28625	22753	703436	670384	598491	568124	726553	705993	662690	636794	688679	683019	706119	692238	723154	698673	610098	576083	598738	576683	785960	761288	802528	787526	695540	674174	590108	585009	63586	51734	666762	649967	860962	842378	715750	697482	757723	731829	673355	658236	731014	704131	877674	835126	693049	671891	817905	820319	492366	489696	680065	653366	605877	600784	675261	661111	77625	65355	674028	657077	701290	685050	689782	662944	807863	805414	583926	552044	654199	641729	634486	634909	915200	885769	681440	660981	600761	593836	768327	753027	638670	608788	429837	412117	60174	58133	676246	658059	833143	826178	786906	757624	635941	602865	550047	555597	724565	727148	647911	619770	769496	741232	586503	586499	832494	819363	821155	815486	814152	797224	753416	736589	73182	69498	672007	663341	516436	505106	828403	795310	722012	704136	676774	674683	792313	784638	654076	640135	32981	19684	840418	815995	589036	570904	654289	638257	664650	629706	740809	714099	74530	73641	697982	664428	685652	658860	752921	716012	762260	732580	790869	791259	690134	681075	687091	680637	637790	634566	618904	610098	649819	641432	271125	268588	547975	515632	748848	729869	88985	80116	683756	673460	670313	647873	547500	539079	716223	716380	728160	721607	637620	629668	224130	210947	634288	608276	816629	803779	680775	661209	559856	553822	731758	715748	778181	747149	98573	92460	93518	11724	736552	722909	904639	886343	562459	560504	540028	507462	739967	695025	729672	697852	756271	736961	672424	653975	785072	746963	734741	696460	92935	83520	81843	25584	46338	22606	692492	691829	717950	698765	742847	729744	775056	765731	645619	630826	660155	642254	652843	627001	707463	685560	500394	481277	689695	673876	687974	678690	21106	15799	659891	659423	67460	57711	686056	670469	564493	550378	884602	866812	535146	524656	789808	751541	827133	815072	748572	711007	559133	566204	872619	868671	988127	935192	900995	881913	715014	680144	750265	731796	80022	72181	685857	670381	514056	488443	729986	706828	686581	678434	524229	501223	551007	547171	749879	738235	646189	630089	935328	914355	765552	743173	742580	725109	734862	716053	769838	757822	78142	67085	683509	674621	782598	714301	606429	614655	774621	768659	724552	729394	183966	187865	505611	460497	646992	634114	720193	694948	523322	501524	705522	687610	864603	826049	898353	882121	99992	81771	684885	669949	747701	716781	478912	480051	710487	671468	662653	658164	795164	785293	791135	779739	776220	713874	516856	499086	780427	745690	814161	776684	662397	648811	713152	717919	97127	83956	687289	677110	901098	863241	568998	553036	807545	797423	753127	745160	802038	770867	483169	480597	691761	666621	649966	618984	711780	698770	711949	685038	740263	714650	582052	567624	89722	80327	665993	650032	511552	501226	663828	657236	724171	716366	756090	735625	676598	658457	522861	507559	446176	431809	381339	371332	758973	725285	697160	666818	488792	484763	846622	842419	100218	87806	87503	10983	633483	638224	666362	634985	702746	672310	868360	856785	754607	749808	543315	521155	652104	636920	681617	648044	488255	482859	664557	625665	110788	82359	141051	97439	24495	27883	704956	685818	481894	659466	872475	843857	793373	764874	1076446	999295	668907	654334	553406	532612	716258	703197	590742	577658	579210	551444	599803	591864	607516	603625	742988	720802	105236	65980	681691	658971	560391	549691	882663	859494	727491	699576	1029821	891371	588444	574076	663745	640131	687430	665906	664201	641950	584342	583343	661010	636239	890889	870845	673144	658183	77859	66533	689131	660253	772489	749466	887330	869669	629440	615717	442164	427793	557283	543868	879821	832515	946014	915621	750840	749160	761573	728352	791496	779724	719395	699934	675354	645864	87934	63860	674190	656932	516755	495886	501872	494322	732172	725148	842366	779124	498765	483507	741822	736159	568142	557631	868551	847697	699039	684467	722445	708861	880448	880035	715535	694717	92611	73780	686433	673063	784851	763738	687191	652046	768509	733912	832223	725476	732389	714744	801223	775894	898603	866512	161861	151483	512443	512018	1081321	915317	866955	852908	811411	797597	100983	84398	682999	664809	591455	589505	805056	794064	834110	685843	670180	666122	622421	604192	614661	607695	606427	586874	832408	684262	701306	705262	716630	719415	709681	711247	28071	16140	57922	55128	694861	663187	719084	667330	739261	703516	794180	761758	849430	787583	776050	767181	637945	617893	783281	753667	643048	627990	901488	839759	838323	848051	507384	504645	828555	798243	106663	100100	128342	58326	731051	678404	839036	804746	825836	789955	754594	727681	658131	632529	455736	435125	635370	631476	729466	683126	742771	760066	788278	740142	96113	92423	213539	13120	195166	213103	24516	27458	23763	20117	24406	21135	24490	22150	23167	23350	815510	788968	560519	531576	425990	403888	480510	456417	460084	440031	613387	596964	355086	349996	412763	409800	522335	504626	668372	630142	434966	419962	415502	402863	549191	528277	61595	63616	759191	733140	387233	391169	427776	428552	443235	428290	293923	283002	363678	359871	363097	365948	110517	111707	414037	396911	377227	361587	551295	553222	292801	281618	596088	592012	75520	68878	722863	727222	522015	504717	527127	518672	487255	467375	513553	501728	461604	441385	406061	387896	426485	417589	474991	444884	383105	383221	393201	386169	14257	8907	368895	342114	59776	52062	750388	719294	470523	469372	498390	484597	286096	265426	509406	509718	521717	502952	611102	587562	328767	328842	402539	379729	316086	316313	472601	457562	355651	342689	372572	339445	64329	62035	742770	721381	396008	377794	428633	416818	498924	457398	381352	359966	516338	475314	313457	285789	488405	472562	756350	711000	416411	405298	405067	365131	278965	271451	507978	484794	86701	74199	747152	711882	363482	353288	508281	478222	476269	458596	384488	386999	405130	404444	414475	356220	601960	565083	393202	393996	851366	852682	406811	384360	507086	490056	495630	451629	85063	88973	69705	26674	550322	538081	387808	367500	426627	408938	450642	429037	405128	370200	394428	382212	401792	401951	310839	297123	428795	400612	342968	342133	421776	409885	587047	576719	89549	87324	100176	30048	533529	504165	409682	400888	350813	337160	387404	371523	127839	124662	464901	411062	626467	615641	288745	268547	594285	559569	389796	362343	92204	87847	78340	9904	13949	13610	770539	729767	492495	461074	320868	302489	471817	448167	465271	418898	509689	492964	523138	519723	565291	534676	368399	351328	403968	381026	480217	467535	490526	478957	460629	439193	39995	32492	721636	704789	468227	460086	450689	436879	216309	206152	472261	447808	435664	422771	458255	437255	561109	565372	564846	522364	434090	434673	529574	488231	460521	429278	434841	410988	42945	37720	710868	722111	449801	434380	180789	164273	442544	437782	441454	413537	498667	470610	568542	537785	463060	448053	436555	409971	513153	497882	459701	437711	481279	462534	453192	450622	47903	41130	715680	706895	549765	533335	456964	443923	369551	367485	405745	388350	454627	431310	337452	320184	52172	35015	493702	479545	522523	502187	368920	360663	454845	422395	422258	408352	42910	38945	716668	704671	514101	476434	503212	488935	558903	539629	519766	507504	433163	439099	534858	513508	441227	441399	617859	576099	568737	554913	600236	572943	384929	376893	454431	449781	48441	44347	737485	720426	771192	724912	576300	542767	532700	535184	460594	433725	518612	485451	410160	385378	579505	565738	223565	209512	485511	468894	383111	394056	442036	425343	423169	407197	53465	46982	734170	719922	545876	535687	537455	510922	493806	466090	486175	483017	459985	443401	596644	544833	556229	531164	462920	444121	593607	595421	547244	523545	513253	471999	488310	467823	52561	48169	18077	5660	609869	559297	550341	555169	474470	439234	697627	691882	472745	467550	456492	435687	626118	605750	607193	591859	448512	419252	28500	15485	38146	35236	28079	13668	15958	12382	735828	708979	431145	408366	409818	393581	446720	435339	535329	525465	338663	308171	403537	386057	591612	582434	428895	427377	414943	417655	383885	387161	371215	347224	604233	576420	66450	47417	696058	701095	395404	392253	357013	328763	439245	429032	420590	406272	402069	373324	368597	362856	603634	582663	387512	376465	366853	362523	434236	420600	510145	491577	476321	453239	44258	39207	700577	688620	376323	353318	466407	442026	417412	374604	626805	621952	482681	455992	379068	373725	392155	388703	456136	436723	426590	403678	379999	361885	428131	406769	511255	461697	50155	51286	711900	689530	394750	386789	437223	438725	511407	494715	386374	374618	467331	440852	412939	390527	347581	343701	14144	9657	435916	411380	342852	331103	286571	280274	448891	444061	49633	44773	735527	698756	424645	410766	429919	412830	399763	374593	401802	375601	428020	399054	398545	381921	535742	527541	414838	401841	376569	370269	378432	354680	121433	122461	443562	435029	44401	44455	718515	707925	470783	465386	426229	406480	383294	364434	442994	427171	432129	417685	449741	446995	457680	430703	480049	476541	499353	477864	457923	444061	448643	390609	177060	169774	42011	38857	707318	701981	500498	491574	473328	465806	446778	426544	511603	489496	485009	480416	526894	497263	474817	456464	495119	502775	371450	366396	526983	503953	347081	337771	415829	414893	58791	44748	296406	323377	481576	463792	332892	324764	461478	430862	520938	519080	271005	258840	386545	368580	453481	438618	352598	349790	429448	411658	351948	340896	58538	55944	167073	8262	20147	24068	727590	705404	389999	365305	579852	562586	514291	476712	424078	402083	365348	349560	391339	364726	476882	462333	439795	434209	486426	477421	261307	250079	124749	121093	400434	401564	48921	35307	714928	687885	346594	329319	567959	538179	468291	445280	306157	311472	631831	589495	307021	307549	360045	354764	360805	357334	542456	519883	336291	331038	599434	587004	362149	352668	52852	43770	693770	658194	603516	574172	491303	494504	297540	293845	461719	452514	520907	491060	328422	314716	162500	161307	396326	370012	568363	551142	445862	433761	368622	349034	441663	426061	41828	42848	708975	699799	336139	319474	455497	445817	485047	459488	539935	541302	460462	431690	252969	237329	363107	346513	521780	504650	517473	502009	431003	431986	476340	467614	453184	426347	62221	45023	705517	697949	689885	679319	458832	458406	535585	517597	484426	486253	548808	502284	582243	564375	436477	435892	389502	388807	444924	425571	492644	471240	298549	286287	420054	402892	48562	48165	711765	690595	517930	482851	520967	493953	443100	424155	348095	335129	14627	11204	312727	295283	323512	319615	498770	486392	512404	491205	460599	440061	320416	327124	318984	305042	54707	51141	690039	637328	309840	304934	483611	456306	510158	486297	563090	555333	512776	483569	412326	408981	449724	436431	447120	437962	425956	408854	363385	348156	496133	474207	297145	302765	52945	47422	14218	9055	273674	266342	480181	470695	377886	368053	545871	526666	376907	373529	407154	410308	498326	454459	457614	453261	540302	538154	446007	429003	69420	57845	16770	15031	21966	13310	725534	694064	264152	233270	635348	610804	509071	491289	474652	422217	455403	419002	163806	157367	592378	569050	389547	377349	482377	459126	449782	436862	453232	442077	569439	520870	62267	43689	682788	671672	370520	339047	416426	406373	382596	395376	494362	491953	353671	360088	515575	486949	518785	510041	303614	295981	392076	397020	544717	545363	478139	454720	407031	408910	59196	37879	701122	687688	418208	392537	455253	438934	450220	434070	510304	483741	755244	736428	421967	397900	453738	455133	496200	486931	543460	523915	479040	461068	359480	330883	298987	295447	47309	38200	697812	688941	518978	494244	465670	445922	532998	514750	495561	490139	485259	480343	576735	542082	646004	604412	485366	471803	359833	341674	452274	461061	475040	484056	356376	347937	47203	44538	682149	663878	416053	419510	429676	392269	522036	511739	395725	365048	375126	349115	419430	383737	367165	351179	428362	423853	416788	397208	643426	610561	342436	329847	492480	476626	63649	53762	709247	691253	511683	491564	443400	440305	567782	537163	494495	474444	10363	7946	433979	437837	362960	345762	502858	488570	514069	496638	500534	478150	505759	499233	176885	174319	50222	42057	699437	678328	381810	361761	392502	367574	292146	288440	402566	392277	359071	331093	369710	360485	672370	645975	416667	371424	530544	539731	503728	464245	459937	457273	454224	434996	61719	59264	103271	32105	450346	432677	509076	489474	495837	475976	482999	462161	447178	435334	448043	428203	202048	200925	376098	367644	437449	425189	404571	378133	62156	50453	51280	20617	25956	17216	711804	705842	534613	508469	411971	397947	400349	383783	507284	501505	291594	285315	419169	407492	474722	465056	627781	630812	496116	480135	584228	587443	464393	462724	414069	406955	47584	38529	688708	689607	481033	451282	422412	396810	550571	537624	393552	393824	318680	297338	577691	554389	521058	517097	408271	396350	810637	796200	381109	385710	168389	161462	438712	417414	48354	46876	699301	660440	438020	420716	416331	385192	554349	516601	469415	452857	464083	458435	195857	197335	433832	432591	443181	430702	492690	488351	189284	188696	642329	621168	567095	547579	57855	43447	697245	677226	418361	386809	674859	662353	461534	438847	508345	526550	494208	484169	446257	444483	473286	439743	486583	465058	527907	511626	528760	509597	482315	465739	528182	515505	49637	53385	693068	687347	518026	499781	516701	515363	354669	354913	553012	531194	532378	508410	405508	395838	453698	457776	451574	419238	529199	513423	618652	587300	447691	425623	511516	517367	59945	53253	713032	678887	495863	473466	426791	408891	535221	506481	609483	586100	583927	584101	580939	545222	514410	504188	411003	409905	487300	450433	12827	9191	549939	528365	563083	551070	57128	48792	686272	665187	444816	424701	577778	565932	464553	451051	542904	524015	474080	451387	413887	399537	483606	460010	502215	498219	440392	410450	491984	474571	581312	559061	506705	463752	51566	49348	8781	12765	425882	422914	596147	526470	530879	529307	511118	498789	521298	504104	511715	499681	303187	284498	624463	583332	481395	464322	476829	455000	73497	62282	38182	8905	14309	13381	719744	710091	563896	541282	425151	396892	571038	548296	535579	525867	480107	473824	517899	482928	504358	484346	373963	362503	506346	496101	789251	758706	455830	447595	511860	486034	42242	39361	716086	677963	504024	490419	582583	564020	215574	208199	483559	478264	415889	405819	315630	124813	509644	468271	473947	464177	538462	522948	486449	462411	13460	9499	637680	621806	41030	42202	697182	688374	425398	395094	675557	655385	517973	505580	479015	465696	594297	569838	513619	511921	603270	572123	560084	526560	523891	502105	473705	468045	445471	441702	559292	514797	56429	57691	687138	675310	501399	499052	522735	493669	418130	404252	501766	481151	408309	394781	493296	480862	495166	485346	582056	563085	436387	412583	471838	443519	386685	389598	350572	338169	47017	38395	692970	684813	508007	466814	210917	205234	479967	454271	532876	528589	460640	444998	623839	607370	507564	492027	533348	505759	510361	471244	463270	447589	338049	339033	451029	449663	66350	49534	699648	677615	386686	365437	447798	413761	556477	537812	494142	467576	577914	558141	559057	538591	491694	488122	511172	505686	574043	559466	490870	477674	415108	405048	566003	544023	63010	52258	697045	671516	583416	565021	543608	520536	462224	446455	431150	431856	477779	477992	597617	582305	597261	574080	461144	464749	503185	513669	442779	433271	584644	547123	483319	457744	61525	53488	76303	35325	590738	539449	338343	327750	454612	439535	509524	498692	455480	446883	376981	332430	491539	480118	471564	451078	413159	411626	495591	472753	62263	61812	284594	16333	41965	22530	694402	676367	566383	532448	620543	609638	183857	177016	658796	613866	506474	505316	629713	587452	492551	479638	547963	546385	332942	336463	502308	496295	549713	525956	702959	684950	58884	39181	688006	686078	618249	597983	483985	489601	482253	459497	396136	385152	848448	828109	507654	504521	609901	574228	531999	504740	398364	368406	528975	526936	419820	401726	438030	425855	42857	34730	680529	677643	518855	516275	423038	427892	642545	637267	671398	672656	468915	460002	427536	417500	595926	584979	550837	532037	64142	33007	343416	341072	447209	466970	525928	503190	54084	43324	681121	657896	666517	643676	485906	475560	669694	624924	606000	574425	464858	452309	523963	510486	564293	535508	596484	578907	505446	474417	670068	661126	475231	468706	422074	416181	44157	45330	689551	678018	521644	490675	631902	626355	711345	686799	562693	526437	555028	549564	502533	490233	595673	581379	633415	607306	588539	570326	589001	555432	386455	368053	432974	413352	52745	49832	679250	670930	545142	534511	500185	480575	683040	632181	623146	594830	451257	443802	507520	496126	559055	531318	585016	565724	464293	447861	601843	601552	598436	559377	666395	644801	68337	55246	676152	680037	645464	636549	737400	680166	466504	478783	376667	354306	390907	373156	565396	557657	568434	544724	653121	640616	473271	458135	576537	560037	639605	622403	511475	469448	69946	54484	490662	155367	8921	7544	846495	807836	599844	577517	548314	547602	558531	527302	463247	459610	685728	677886	444565	434299	504395	485854	447905	444475	65967	56261	16400	11943
41	133.014		50783	43098	67823	61913	13221	12696	8056	10077	11675	12718	49679	43327	14124	11281	67007	58996	12733	9125	53411	41047	64149	51920	80510	71426	63888	51391	97258	94315	75875	68209	82968	73003	16276	11495	11315	12487	66491	57994	75599	60621	32545	27552	55997	41337	56784	49095	57595	46224	78109	66911	57792	52425	12570	12289	59941	47885	62458	55635	66779	55224	57899	49728	12775	12285	52436	44703	12623	11862	49786	42629	37548	31874	76724	68614	72006	63329	66393	48887	67499	55459	66352	65320	44421	41103	69763	58821	14400	12104	11078	12087	15542	13617	55537	47810	51000	43193	16591	15232	71569	69246	56760	45664	11905	10957	62219	49195	81866	61547	14362	11464	42775	36332	77138	65683	11473	13901	54373	45041	13084	10514	65810	57678	63400	53780	67527	59755	14358	10062	65858	55440	38731	33459	70098	65270	65419	63805	60342	55860	93896	87772	68028	59333	219965	226495	36466	27654	70300	60101	17994	14858	49261	45929	60497	54839	62690	60141	107096	88058	74121	62936	62577	52660	84509	73358	16583	16640	73851	55503	15053	10224	47416	39913	56097	42266	71071	61967	66965	57368	74230	60393	69225	53293	78054	60085	13833	12712	41468	30625	11408	10097	10141	10610	50674	45531	77650	61497	70002	65658	14073	11288	57272	50209	67699	52988	79325	73053	72817	57706	57499	48746	12167	12527	9384	10698	62864	49356	12283	10126	39808	32608	54415	44249	116123	103465	55937	49825	64967	57646	76369	65131	57714	47626	55110	42101	13240	10440	64870	49197	62968	64082	42321	33831	11155	11200	44378	35026	66290	50443	55521	40486	44887	39113	55514	50937	69457	57497	9965	14664	68993	50932	81657	63782	12552	14761	71290	58157	14847	13003	80162	66754	14164	10363	9636	11052	77091	71719	61001	46679	70049	56465	69909	62651	59073	45605	68256	55344	61550	46042	64411	52857	53470	43511	57736	48219	76125	67446	73836	59306	67281	48144	64303	59603	83487	76163	75122	65336	12599	13544	72357	60273	57104	46706	11303	11181	82292	72377	62699	47506	106322	102986	66719	52441	14134	11632	42599	34744	55849	50421	74427	62662	57132	47432	72004	58192	236716	198735	84575	65076	16689	14265	12544	11663	66102	61162	68258	54507	84400	75918	33874	28431	64758	58252	82366	64487	72135	63342	73093	70914	54598	53316	12279	10200	71864	61012	57549	49453	11905	11639	10393	9602	65447	60312	11195	10754	69533	56347	103078	96538	93191	89397	21220	17918	165870	170053	112476	96731	78610	77719	109540	106871	119199	122766	140720	127702	30197	25335	25538	23682	165683	152443	126004	109984	110177	106476	96004	89127	30798	27257	17045	17654	135024	131298	31286	25269	72885	66922	133303	124623	86354	82928	99943	96848	119606	113259	32279	26608	173303	173320	110687	108222	175226	178266	62891	44302	20472	17991	98110	93573	82202	86167	138268	141019	161233	147719	38690	33236	20011	19831	154196	136398	34648	24640	98445	94643	157253	136137	172178	149202	81811	81814	28151	24221	161495	153055	164878	165806	39396	31145	155482	145004	181231	160351	138774	147047	127710	117575	114407	111793	106778	108023	103489	109315	68138	40979	19283	16797	128512	124214	118951	116317	96242	94774	38807	30749	121055	115744	113823	105560	149829	134080	132921	127276	34186	27163	168193	181396	41493	30539	210388	182090	152421	133654	193369	189468	173826	173435	143149	127831	90743	88434	122144	104565	30846	28098	140120	128041	98605	89812	119094	109918	138177	135725	104900	111666	198641	205388	138405	123390	113602	105193	28966	27205	323812	287377	129228	109581	179185	186440	117454	110605	117727	109932	127478	127973	89438	80224	154531	145308	35795	28073	108993	103421	148539	143605	108744	104875	41017	32344	102150	97044	123908	119757	123089	125387	110438	106415	106663	107397	212213	222659	113874	110677	38610	32284	100707	107373	139023	137596	174484	181419	133996	138292	91534	102407	119653	121332	159604	160054	96131	101223	99083	99167	29317	24055	19193	18475	154943	158058	105684	100491	99944	99220	170013	160711	89117	85131	21858	23610	12832	14839	126038	130297	96487	93945	101689	105461	103562	112919	104341	104335	133171	131536	70721	75358	138331	148431	107469	89578	106318	93174	110197	98879	117648	122186	36680	27129	88854	104617	23850	22410	100781	102902	26567	24347	207377	210895	122215	118027	116957	119318	36011	28259	103680	116432	126395	136298	91643	92208	109175	110681	115649	126314	140447	142257	122049	122166	109055	114558	84446	82894	104831	106293	71674	77997	119640	122567	80919	84174	22074	21546	160701	160058	132516	147210	115792	132146	129351	132394	318616	335787	175886	173159	52679	41582	160730	152637	116393	112787	141095	151094	131925	145661	30895	26575	105095	96664	30427	23144	20614	18282	108614	94986	153288	158082	169131	151235	37081	31754	76531	70029	26395	22928	101634	107169	99760	97788	17434	18144	162232	164481	181192	179516	112974	122953	28728	29139	186562	202867	34936	28189	173442	149945	24538	25072	169695	171115	28204	26970	95269	96730	140033	158738	102503	98686	17475	20263	101583	106193	18174	20703	140770	144488	147242	157275	112221	107231	114452	111529	152300	165527	110055	104614	88871	78065	106262	103725	18098	20450	98850	91391	112448	109071	117286	113352	62855	70468	112614	109883	87122	87606	38958	32247	75147	67072	129684	115048	124446	110776	73435	67689	130291	122121	97227	86496	173856	175594	120150	104629	139820	145486	112027	94911	97341	95720	125563	116954	93929	98694	101071	98999	145133	139892	226103	202373	28701	25804	124958	124485	144106	142433	107531	98512	306416	296969	59966	46309	78235	75043	103692	101959	173121	158694	125563	109666	100742	90162	85501	97552	20533	21772	112207	111771	101386	105462	115541	112320	35948	31642	123874	126468	73615	77542	82602	84390	93432	91974	74536	69985	24107	21676	95704	99406	21508	20710	17035	15704	16614	14895	82132	75467	82579	79193	88602	79802	113516	103262	18313	18390	18267	16751	83218	79408	104812	113532	87500	89652	117438	114166	106613	99471	118420	116206	120957	113051	127810	123809	120149	104391	116302	129020	93584	91903	133658	122092	106550	105527	19828	20544	100364	105670	103766	94410	105295	103780	99411	95026	27280	23888	141319	143268	29906	26320	94065	97445	18713	20988	17885	17345	89250	68723	93133	81602	19887	20723	198343	187018	151446	136774	120829	117958	18421	19529	144260	140129	24735	26479	17960	16719	18379	18063	16877	15465	156549	135078	105443	108124	106789	97196	109976	99413	70812	82581	287283	287395	133096	111810	119340	112634	87929	81154	79393	70529	181206	177653	27230	30590	139408	141095	124134	115018	111754	90468	18066	19673	165619	177355	119997	131030	28828	26374	18236	21131	104684	102466	16499	18390	82339	83732	125868	134224	97360	84617	137196	132104	126302	124922	153438	141477	111508	106054	17523	18058	102130	101291	15778	18532	97734	101496	81689	76656	112851	101081	80815	71580	99617	114009	102423	98272	110284	116929	137079	131456	23092	21789	99663	96042	142356	137160	94787	90083	114160	95454	96852	86936	19314	20488	14686	18398	110896	104474	150154	163727	107183	93351	108188	98736	17054	20512	73507	72552	104608	98719	104442	105488	22618	22299	145849	126933	115968	98727	121036	113078	116971	109658	25186	24535	100215	87139	196351	173485	27237	25893	90323	86789	124411	109515	22515	22672	138183	155149	156883	148298	121299	119216	28273	26192	125024	122067	16303	14902	100987	105640	20629	20432	88534	93116	100371	94778	102847	103176	131391	135247	100681	100887	20510	17272	83036	82125	110398	111992	100084	88424	91115	86699	103404	97626	96793	91799	19387	22398	92443	92858	99907	95326	23231	20447	110310	102531	113672	117512	95368	92819	95266	103687	21763	19864	128874	133944	90023	91252	18039	19353	106064	99210	101173	92293	105082	104684	137281	149197	148067	138646	104769	104298	23413	23031	88516	87598	15513	17788	81421	77363	83476	85441	119221	112632	132277	135227	85612	82722	25403	22268	19847	22117	155779	158988	44872	36315	103939	109506	292955	259404	140368	123035	76135	81016	94024	95138	149118	158567	79944	71713	106501	113842	141993	134683	27316	24559	101538	96326	107588	101100	104337	98935	33900	26924	108261	97614	22099	23848	153992	147597	106957	92990	122716	114252	184437	171491	182142	177961	132614	119614	120181	115685	83381	91792	19564	22074	123996	114646	104701	92735	144594	141790	37203	29020	79521	72764	23644	20656	19646	18240	93319	92472	125185	119002	128306	111310	28362	21707	99372	100003	17029	19975	125449	129499	104283	97425	104236	96656	122784	112144	80271	74351	94078	82328	99688	95301	23034	24325	106762	99624	84883	77263	120058	102328	81783	79310	119648	106901	26365	23792	84878	76971	111108	105312	132868	117739	157334	140277	159388	147680	33141	28934	82623	77605	25166	18536	135863	123442	97996	91703	101345	93969	18445	17489	137463	125949	24442	21233	116148	114605	64362	53092	110034	104090	135528	128720	99317	93973	106531	83367	143763	129387	125850	120817	49308	38374	107051	108369	26326	22009	97501	87139	159127	147673	88469	71205	117244	114145	31316	27278	86275	86144	101308	101585	100909	97196	96480	87167	95871	91279	24099	21791	284885	288079	122232	102730	156042	157490	118418	97071	37850	29528	82603	73053	108654	101309	27050	22393	62432	53625	78084	69300	95753	82813	22845	19536	115712	124134	36334	27957	18585	17631	11621	14489	78442	84587	82579	71930	80684	75731	25121	21725	156656	180882	81541	72264	104843	97537	102944	103398	91285	95174	124082	113808	120080	110716	17891	18769	23430	21445	16620	15200	93728	82532	20309	18328	17544	15673	127967	119975	143596	127990	78095	77111	94162	98219	26471	20197	107121	99949	34406	28018	85195	73929	123640	115694	106117	91446	25263	21081	146391	152063	113319	100653	82266	90378	142201	137932	111727	110198	34279	27638	142198	153773	176646	161615	87293	89815	120207	116493	148390	127619	108339	93771	119488	109152	103747	110118	34258	27281	123181	143503	93056	83930	115608	103635	101475	88551	128290	121299	123606	132146	104611	98565	63894	55603	94108	81309	28707	21877	12656	16913	101175	91614	84739	72860	90791	80773	92299	90974	102192	101868	115955	113074	157798	130345	114200	115880	119748	107974	133499	142586	97611	92402	33096	29474	27635	23774	98875	97111	143033	135370	134000	128543	77787	72952	88066	84596	27651	24216	81050	70748	68944	61371	89229	82434	111087	101771	96487	93808	121062	112717	98975	104536	99637	98664	14105	18048	74586	74424	86494	95077	124679	136194	102808	98199	82526	78852	85552	90327	14764	17836	15728	15076	88652	93246	63477	59678	76785	85418	78837	77954	82376	95601	103479	103343	79293	82419	120996	116231	93972	98408	66249	61879	131435	125500	29931	23096	61898	62502	33429	28812	92629	94322	152699	134996	100689	97055	102343	113272	18281	17629	83790	85798	109612	117261	98920	100344	262590	285512	125501	132303	102270	100360	88388	91089	158547	172523	101457	102395	31393	26753	22447	18968	82229	76296	100816	109499	16225	17221	91787	98697	87056	83403	85825	95971	52350	53815	82011	71333	17362	16813	116174	116014	101585	110368	81941	74086	103898	99509	86142	86072	82515	80386	125934	127498	18028	16970	123401	132367	35177	27853	97358	98866	105625	95659	81206	81563	94015	92659	80070	80160	28847	23103	12963	13501	117155	121664	124905	127233	32091	25054	96662	97133	26963	23866	102799	101979	26529	21693	71375	73313	111924	108051	91123	92581	112632	114489	121323	119312	104552	105110	96614	103813	68004	66842	25955	23599	115095	126175	107904	103627	24666	22753	72033	70595	93551	101123	95630	102126	77440	78809	19692	20519	80856	82748	15443	16217	84003	89865	18808	15639	11538	11178	66607	67691	63974	71978	96400	95106	77964	83130	98111	104829	92695	97101	95631	80891	108045	94746	20706	18419	98637	102042	126561	111673	128613	122841	96393	77034	94464	80448	18722	21467	56534	56544	122802	123606	97012	91102	23602	21011	16808	16294	14916	14220	115486	115349	111862	110494	74390	68787	123495	129430	137815	150480	23181	21261	69983	60603	116022	103920	23970	20698	88436	78912	96651	96938	68635	62676	91133	84067	72420	57164	17248	19837	124236	112896	19114	23908	15468	16356	105761	93701	131075	108207	95908	109861	132446	135623	109583	85514	108992	96395	84573	75207	129591	116626	115328	100871	18642	17648	101179	94529	94630	80365	21511	18226	92469	84971	64230	58941	20904	18180	83585	81456	141216	124559	104200	105668	23006	21192	94280	82870	84711	75652	103198	85500	97159	96878	13515	15532	102447	92499	83650	78735	108161	97840	22930	20846	85212	84526	302739	308160	165657	134731	112629	98628	109032	102992	111660	97937	178949	187786	126441	127616	107178	90231	102654	88725	101040	99183	99616	89654	105063	87032	20269	20688	104022	92041	103047	95744	100695	77407	82011	74020	82120	73990	11730	15341	18430	17850	106768	98281	107311	107000	114307	100355	110114	95142	94144	77939	109898	96721	91202	79932	21549	18583	11299	12791	117688	114709	138389	140441	171870	152588	28834	25426	83272	78436	20313	21257	89974	93838	89784	80906	119465	112589	84751	82750	101957	107725	22238	18904	72556	70043	101631	107937	24686	19688	145428	155110	83171	81996	130232	128713	21821	21646	13986	15171	77152	71549	100656	103790	24665	19204	101900	95434	93860	90346	108256	112884	69916	77545	65188	67239	23477	18133	13436	13181	151796	159996	16961	17657	82077	88292	95756	91537	100503	105074	115088	124907	89092	95099	114927	128509	111250	120686	31619	28277	83479	90388	24936	22842	106799	113325	20822	19684	62378	62465	82193	85587	26345	21922	123194	135122	90108	85886	121076	118641	86164	85597	147551	140566	109729	119671	121494	119620	83309	88170	104180	108845	83986	87444	21625	23144	109566	112531	98656	89294	21746	20558	83222	72974	121894	122653	20506	21100	18006	15376	77045	78355	125733	124344	138397	144568	99882	105423	69804	71344	130014	134082	99415	104700	126824	134302	27017	23792	110926	115013	103408	105497	22786	22367	15626	15896	293787	310692	33863	28103	119739	117616	55072	57277	30536	27152	146708	154182	31859	24317	92804	85225	82759	88878	97116	94709	82473	71538	97359	102383	68307	72767	135382	152229	104436	112584	111679	115550	110026	117459	107913	109283	96912	100457	145201	158402	100571	106602	21336	18935	158950	174086	116889	109649	67330	71440	128948	141200	107420	109642	129760	134150	97614	104806	98576	101200	75707	77432	31176	29818	102901	99604	66414	60268	83145	67014	70344	67701	25687	20959	83771	76990	21677	18709	58241	51767	127207	116347	81332	79751	131259	123080	81516	79336	120401	126688	95302	94037	18660	18019	98508	101055	49663	47348	90336	89871	60125	57073	74707	66249	23820	19769	107184	97710	98723	93978	97260	91769	91817	79456	81139	77074	95791	90550	87503	77088	86355	75719	18246	17749	65922	58864	24063	26390	75964	67922	99486	81934	115524	94046	76398	70771	18804	16507	93330	86916	88580	83703	79155	83477	73455	70288	23940	19268	95554	94513	99007	86651	20134	17884	99909	105595	83952	82058	19047	21632	114400	110745	96841	90726	98777	88230	25335	19634	69276	57963	59867	48216	91548	83158	111443	99427	113791	117205	90646	80488	120574	124344	26163	24525	143367	146774	112184	98004	111647	109411	91126	81704	24126	20371	72851	73309	22095	17578	282197	290763	98384	83644	101570	93865	36809	33906	72389	69344	24337	20960	90980	77811	98250	97027	90269	90505	139691	128010	89758	80647	107096	96862	27956	21834	93056	89883	65660	57382	19420	17208	19456	15738	68907	62269	16958	14567	140803	126751	83236	72828	72641	62953	110017	97261	16791	17066	73569	66691	81629	72356	131868	126591	97931	90511	96712	88073	17873	15490	99488	99629	104047	91831	102448	105290	77728	78877	136032	135138	92399	91133	67751	59741	93750	85833	89266	75708	98058	86332	92293	90008	24517	17994	89663	86343	29365	26240	77084	67527	90257	83491	88990	86641	120083	107429	24266	24135	15260	13950	17523	14662	9716	11856	112111	109068	48762	44372	96709	84267	105493	101396	16371	15775	78067	78761	19156	18875	65172	52751	106806	96992	96572	80936	15459	18594	12030	12486	76451	75783	91616	96978	76327	73918	16426	15753	85523	92527	97938	99190	72105	69104	91952	98308	94521	86970	74841	68070	14183	15538	108880	110499	79394	72942	133121	126089	59348	65442	70449	67593	90443	86713	16256	17676	98600	96740	101070	103158	85591	74892	59578	51702	70546	64280	85708	81567	293934	248254	97381	92078	110725	104231	26202	20243	103256	96806	77483	77924	17275	17419	79127	80325	78772	73126	68100	72207	71242	70342	85198	74374	77615	68342	132721	126068	64848	53628	76735	63754	70908	68943	91096	91330	95525	98135	104414	94773	96259	93232	20960	21030	37151	31085	83010	79981	71388	60756	76706	65078	15105	15395	19170	15688	9653	13091	114336	120080	109221	101183	82708	81691	123500	124223	69034	74154	88567	89866	88021	84813	16478	16980	87844	91349	21623	17151	92669	87365	97591	86666	109227	112265	116277	111774	69812	60070	22929	19879	13663	15695	79064	66812	17449	17177	90796	86714	94569	85792	84459	70534	19152	19525	79003	73517	11579	13801	107632	107979	19718	18864	121880	110038	97268	88530	124998	104491	124475	103548	106356	96926	117712	100263	99871	96563	94533	85196	98175	89424	108101	93833	103947	89903	20657	18423	102320	93596	86771	73872	100534	94666	12418	14300	76970	72017	114903	109120	64955	58552	84680	74583	82274	68320	117584	118665	17705	19153	144536	135065	102266	95023	12626	12081	137391	139395	78185	75661	97733	81377	93504	80418	18386	19280	14704	15253	10757	13546	82469	87348	104000	100837	130640	125907	97308	99896	94998	83904	82500	64961	85491	79385	107648	100049	89662	91136	75891	73467	65306	53204	101042	74354	82252	70036	107304	98505	12230	13840	99319	100335	81463	73963	25004	26047	93969	91213	79884	80715	76317	72925	90932	88439	82550	82165	20999	23079	10372	11454	16956	17243	95912	100765	108846	99884	16503	19956	98729	89885	12905	14309	300556	295217	90111	78752	20593	21718	19988	20454	17373	15833	77063	68934	61363	63760	96825	90117	83400	77495	52101	46518	11225	12233	84455	76703	87063	72340	75223	76738	85269	80383	107926	95152	81335	66422	104778	93471	88587	78148	102337	95543	97605	92754	68005	58354	123002	112906	109136	93620	79158	76647	24276	19303	102293	101529	26253	21600	104169	96746	119017	106979	92067	82250	102176	98279	148623	147701	124926	117916	125378	122928	157473	142195	93261	86136	27181	21398	118076	102094	80763	74765	120142	128416	70485	63017	22980	21857	18568	16533	141250	122276	26020	20822	90744	92284	133821	131940	116435	116294	85162	76291	99063	88112	310978	346036	129898	104036	101046	87848	186517	176008	121162	121667	103932	96253	97117	88531	119510	111334	21295	124927	120278	70931	66862	107331	97964	81888	69626	99997	95298	28707	24207	18529	17129	12489	12862	106232	97984	88160	79210	116264	113607	86636	78736	96107	93599	71792	67201	129937	108807	135634	122939	110315	103158	79604	79665	145713	138108	123777	113804	32435	26008	80549	67393	115663	129575	153226	155240	79195	79878	121788	107004	102456	104129	29903	20742	83247	74862	24009	21353	86259	88350	103939	86733	73922	64844	84427	71735	100779	99972	23459	21266	18670	15870	158254	138093	101875	99664	25510	23378	102626	94751	17889	17886	18288	17183	134774	116631	103142	93717	55523	48113	99387	89246	25534	19522	87378	78852	95560	88546	24857	19772	168881	179045	93936	85546	24148	19169	17618	17533	89072	84951	15960	17889	149215	148205	147190	139932	107207	96714	106093	95421	27513	23771	20558	19619	73656	66883	313053	330295	144052	143931	101687	96564	92723	85806	54745	51346	71847	71851	20278	20475	81879	80734	44735	45018	92981	80255	23535	17142	58007	53875	18709	16157	65450	58875	84824	79577	105212	91826	133720	129462	95417	97758	92998	85119	83363	85348	26568	22881	119350	103106	100875	95092	84724	88129	17525	18143	64803	64262	78829	69421	18896	19488	90846	86866	77493	73333	17957	20383	124674	115092	65482	56622	93671	79026	92319	93081	109020	93596	112277	103953	77777	65652	87107	77942	98176	84651	25125	21155	114292	109650	24825	21403	75761	70264	22079	19420	127359	124918	25388	19241	166101	166776	108615	108944	91714	84741	86931	83130	90593	83569	92152	89820	81225	81555	141514	132091	98689	91394	94775	86155	80523	66932	28946	23309	101839	88904	79536	70274	90321	85633	20958	18213	100544	89514	46128	33033	16048	13488	15480	15106	70311	64567	97528	96818	113259	122765	112369	122089	86935	76337	97303	94697	74526	70558	104890	99838	48948	38243	137988	120595	137430	128021	98113	103302	106024	103493	139095	144678	48545	39334	76183	59283	84964	73383	108280	94312	62501	53137	75690	63858	108942	104624	93390	84838	113099	108387	26109	24645	19388	18795	101362	89326	76503	68389	28346	24927	93114	89579	101555	95097	17830	19302	95753	80663	85714	72550	102676	113584	80912	72207	80572	75098	81249	70426	93801	85263	110139	95684	98635	81460	86462	69439	86300	74435	104667	95818	93613	72374	81370	72389	82387	76113	90395	82055	87162	77281	79991	77233	20447	19316	109528	97082	72384	57447	85971	86216	82154	82157	18942	19886	95569	92185	96322	88163	16778	16698	46409	43359	71864	64805	70910	62968	66594	66702	62092	52753	115746	102658	21290	16614	17170	14836	104003	92834	76230	69504	93536	76373	76729	66056	19287	15965	14648	14324	84301	77121	119493	130090	93265	96362	103663	95278	84444	79082	97323	101911	29671	24996	77327	68052	71310	63815	92373	81136	70008	59704	21122	18112	13137	13447	118296	122939	68170	61586	86994	78450	263108	282890	145954	128961	35373	30319	36305	28177	93970	80670	73404	65160	59531	53303	20377	17395	74209	69059	20498	17022	86624	81363	58282	49738	91245	84559	55883	50971	126123	109773	87718	86427	83665	69172	86681	88720	89737	79797	91637	89097	27241	23727	58842	51714	14890	15832	61517	53646	12350	13509	83894	82960	97896	99961	19970	16747	13834	13222	66980	59948	15608	16250	96323	78649	73285	67443	104698	112267	98630	113308	105209	100457	87734	82626	113112	113615	31051	24198	19672	20000	95947	86237	91003	87319	14203	13586	68083	65140	92226	83049	16475	17994	14310	13682	110330	109990	85168	73647	70923	64058	82227	67692	86777	97714	101731	85864	84832	71063	100545	98475	89581	73918	55826	43201	128032	109303	107348	104130	20157	21834	12142	12257	94644	87746	105113	102338	85207	68185	75967	65325	96279	95488	78519	63862	89287	77668	140244	124465	17029	16753	112108	92492	21408	17578	96473	79300	100302	84774	88358	74708	94015	79239	73774	62580	60214	47040	72020	60311	83779	72876	73727	67364	77347	66204	77384	68885	65628	56340	60317	58877	20409	20759	90940	81436	85617	79844	123502	108501	81743	76475	320115	252728	36086	27681	95199	90553	92899	87953	88423	78542	70906	56268	79344	66164	114136	104557	95329	80116	110032	95805	19523	19631	79043	76444	81031	75207	82902	66864	72028	67235	87439	86191	20147	17821	89857	81605	16311	17151	99764	82332	83817	69869	71198	63750	83278	71883	95453	83022	18161	20278	69654	65368	14225	16856	99982	87204	18989	19002	90761	82135	15007	14519	12937	13393	83522	83626	72652	57423	99335	84020	112976	93176	111303	101422	22932	22254	70988	66214	100449	89438	80794	68855	14530	14830	43841	39022	12075	14779	86480	81202	14791	14392	9679	10074	53773	50733	58597	54544	19393	16535	91085	87766	95547	89860	335223	308735	109273	90557	28212	26288	30534	30666	14747	17488	87313	85277	22698	20497	23836	25854	88729	80093	65437	55739	60689	56666	134499	119182	124733	107156	98988	88989	144548	135318	130724	118845	28779	23551	104373	95407	100299	85793	96833	90499	77418	64555	109830	83625	82428	68456	91792	84450	117816	102332	93657	80384	107024	85564	106426	90120	114221	103231	23736	19670	59686	56665	139262	120384	107814	91852	19423	20572	87623	75186	19739	17850	18679	16382	83139	69655	119424	104729	87188	66992	70958	57130	61708	54665	90593	79065	107717	96844	22091	20474	108009	97361	94612	70206	77539	74850	61067	53579	51647	43761	51827	42291	69276	56023	79400	69832	69069	58026	81615	73126	107887	92691	71024	59719	53656	42190	92743	75594	120800	118823	67414	59938	24801	18609	48952	42941	43887	35142	75787	63331	34428	30527	56845	46874	65606	56648	13860	14582	70719	59125	39556	31236	11891	10495	70196	59324	14379	13459	12706	10296	10552	10766	75248	62744	71565	65787	57841	52482	14815	12780	47621	45972	13715	11890	56351	46810	84634	61509	59224	51339	14888	12675	71448	54341	64648	50725	48956	49454	60336	51989	14147	11641	114826	106308	79963	62965	17135	13819	95686	80659	60565	49631	63807	52519	12781	11829	66673	59794	72345	64409	24199	19030	40076	42812	12173	11940	61160	50397	46822	38255	88176	70729	88788	68747	78820	65895	70332	54861	15644	14038	41043	32440	49090	40806	50218	37987	12917	10795	32637	32140	13808	10713	91353	71529	242258	202636	88122	79607	18323	15818	18940	17582	18355	15803	29998	27391	64210	50482	57756	51503	70193	58389	15527	12858	53442	45229	91516	68601	56404	48909	59486	50452	79875	69657	66005	57286	15974	14255	54521	46482	71825	54981	66095	55856	60028	48991	55909	43825	69219	57557	69584	60227	16558	15346	73806	63477	78938	65960	88161	78425	56334	50033	11964	11995	58772	49044	65789	59430	83797	70108	113489	100093	74683	62090	12139	14850	41213	36465	84160	65980	16943	13654	69406	60149	60132	56567	13933	14183	60782	55274	46496	41533	19621	17378	60201	48046	53003	41575	51893	48439	49529	42520	73030	59472	64763	50508	52581	40802	106655	95990	84067	73754	98138	82278	95784	83198	76361	68037	17349	13466	15458	13657	68625	54210	72959	67434	100730	93989	70099	55879	15194	14207	66399	57325	50769	49504	82737	71569	62283	52716	85082	75217	105855	86723	75816	70330	17471	14467	47553	40156	74533	65874	18400	17738	69242	62252	57177	57879	80540	67430	77665	68159	74364	60396	64174	50388	73502	63962	73225	65980	43292	35625	72338	64198	75265	61080	78360	76494	47464	40610	66307	55138	82261	69975	60132	50370	71933	63825	63670	49289	70387	64883	50783	43098	67823	61913	13221	12696	8056	10077	11675	12718	49679	43327	14124	11281	67007	58996	12733	9125	53411	41047	64149	51920	80510	71426	63888	51391	97258	94315	75875	68209	82968	73003	16276	11495	11315	12487	66491	57994	75599	60621	32545	27552	55997	41337	56784	49095	57595	46224	78109	66911	57792	52425	12570	12289	59941	47885	62458	55635	66779	55224	57899	49728	12775	12285	52436	44703	12623	11862	49786	42629	37548	31874	76724	68614	72006	63329	66393	48887	67499	55459	66352	65320	44421	41103	69763	58821	14400	12104	11078	12087	15542	13617	55537	47810	51000	43193	16591	15232	71569	69246	56760	45664	11905	10957	62219	49195	81866	61547	14362	11464	42775	36332	77138	65683	11473	13901	54373	45041	13084	10514	65810	57678	63400	53780	67527	59755	14358	10062	65858	55440	38731	33459	70098	65270	65419	63805	60342	55860	93896	87772	68028	59333	219965	226495	36466	27654	70300	60101	17994	14858	49261	45929	60497	54839	62690	60141	107096	88058	74121	62936	62577	52660	84509	73358	16583	16640	73851	55503	15053	10224	47416	39913	56097	42266	71071	61967	66965	57368	74230	60393	69225	53293	78054	60085	13833	12712	41468	30625	11408	10097	10141	10610	50674	45531	77650	61497	70002	65658	14073	11288	57272	50209	67699	52988	79325	73053	72817	57706	57499	48746	12167	12527	9384	10698	62864	49356	12283	10126	39808	32608	54415	44249	116123	103465	55937	49825	64967	57646	76369	65131	57714	47626	55110	42101	13240	10440	64870	49197	62968	64082	42321	33831	11155	11200	44378	35026	66290	50443	55521	40486	44887	39113	55514	50937	69457	57497	9965	14664	68993	50932	81657	63782	12552	14761	71290	58157	14847	13003	80162	66754	14164	10363	9636	11052	77091	71719	61001	46679	70049	56465	69909	62651	59073	45605	68256	55344	61550	46042	64411	52857	53470	43511	57736	48219	76125	67446	73836	59306	67281	48144	64303	59603	83487	76163	75122	65336	12599	13544	72357	60273	57104	46706	11303	11181	82292	72377	62699	47506	106322	102986	66719	52441	14134	11632	42599	34744	55849	50421	74427	62662	57132	47432	72004	58192	236716	198735	84575	65076	16689	14265	12544	11663	66102	61162	68258	54507	84400	75918	33874	28431	64758	58252	82366	64487	72135	63342	73093	70914	54598	53316	12279	10200	71864	61012	57549	49453	11905	11639	10393	9602	65447	60312	11195	10754	69533	56347	23923	103886	107484	26474	21913	62595	68525	35955	34220	33225	32257	31734	34998	33599	34801	33786	37078	112588	100463	68597	67965	97039	95407	98222	91345	95796	85109	105517	100768	82325	81241	64325	68260	81506	77459	88007	77510	99596	92804	99837	85185	92950	93424	79173	72601	100198	88378	109260	109895	93828	88432	87651	83021	19806	17101	86414	84192	103830	92870	93399	93901	98055	93849	105758	102683	88823	78502	91339	85782	94464	87710	71127	75092	98907	96534	88050	81690	98220	89045	93234	93390	104229	91679	88769	89684	116567	98087	86075	78419	129848	127341	112512	102132	89819	89540	87786	79715	94301	91642	87637	84168	97815	95759	116255	109224	96036	87618	87678	88120	93204	81071	93134	88259	93680	83251	100511	87243	92088	80468	88040	87447	88684	84649	90047	91878	84827	82145	73789	75728	97272	91166	99921	94305	86753	86419	86984	78527	87668	80432	106193	95526	82097	83154	94848	89847	85245	75742	92022	84992	96815	87957	98581	94013	86203	83265	86052	80196	98131	91472	104405	99988	86809	84031	86254	88421	80929	76433	96176	96420	90275	82915	129010	108234	96211	83308	87802	85159	74101	71879	88540	79412	88447	79465	84879	79647	94885	89175	88336	87688	79949	71508	84353	79845	78845	70157	82945	78489	95103	95163	86095	85066	88540	80253	88537	88424	87197	86884	73591	68650	79130	71730	77717	80700	69702	55795	82232	75249	85479	86758	90786	81194	92542	80692	94905	89149	88886	73630	104121	99829	82152	80598	151707	140079	91825	86443	83176	83386	64387	29232	38191	45096	103029	98532	93051	91397	124742	119892	82906	85666	87512	81204	117055	115531	96335	99251	89190	85164	89814	87391	96756	91403	120852	116681	91315	83623	90612	88631	63430	64464	92808	89376	79897	81237	84427	78751	88412	79527	124309	123317	86740	86815	80417	82478	47542	55851	99066	88556	93185	94756	78108	80321	83258	80933	60864	61629	58418	53310	93358	89113	87030	91970	94253	85480	83629	83544	86137	79532	78701	72700	97757	90116	87253	77078	101846	93105	88476	87350	98934	92735	72358	67810	101684	95795	73725	67043	87222	89064	84230	76677	80381	88363	88102	89418	82841	73658	72650	71547	80224	80806	83377	81431	88505	91562	96983	95858	81120	78529	90753	87612	29322	29138	41535	44854	91106	85529	74622	73817	91074	90069	81368	80115	80547	86051	101737	104780	94297	94389	89873	87072	78499	74225	82491	84024	91488	83272	82674	82362	76154	82702	57179	56549	90535	90345	84407	76075	86585	74522	83428	79852	81424	82018	85330	84258	88610	86037	87446	88060	118615	121746	59814	61053	79806	77542	75693	74011	92761	82022	58814	59491	85126	81060	108442	100510	89517	78862	102012	91285	104462	100079	88462	87159	94475	92960	81077	81910	83348	75326	87027	83279	98180	88942	92445	89413	96503	96957	64140	62033	32245	29230	99665	97219	93254	89327	92611	85513	86611	80687	164702	159327	97281	87831	84999	88303	88760	79697	78895	83210	76942	73926	65578	65046	33782	33555	30784	36992	92800	93312	68710	72974	81474	72528	77312	70135	82561	80757	71762	66800	68886	71838	77292	72842	87715	84743	76235	75247	82785	71523	70684	63004	74166	74792	53521	57551	87551	81262	109056	109082	72137	68928	69135	64086	57578	55982	61947	60839	77775	75622	70112	69989	87055	81217	111629	104464	72531	66059	66955	60997	73860	71397	57474	58691	89886	77800	74085	69363	74341	72907	65975	66615	73250	64084	64712	56913	63334	34783	68482	71253	66774	58724	78602	75529	81122	79212	71514	65389	86650	85275	62700	62612	88451	85611	89506	88108	103003	95495	47024	44830	76670	75011	71858	75789	65977	35712	126089	119663	54348	55710	79643	68459	77705	74552	68235	65709	82744	76765	62937	67241	86617	87065	86229	79021	74716	64641	72517	65937	74087	68236	86355	78432	70599	68824	68396	69811	93625	85949	79204	70583	75161	66196	72508	59569	66814	69148	60140	56443	93017	90247	75626	73089	78259	74466	71506	70922	81911	74164	25723	24411	127084	126366	108397	102787	75431	61351	68032	67016	72488	68486	87504	84338	71236	74106	63839	59989	93480	88432	71463	70327	88205	84661	86994	77125	75026	77560	71065	71718	66629	67795	84874	82311	76427	77640	89019	80894	74991	71825	68605	62446	76121	69916	64189	66303	53424	34826	65032	58963	69933	63008	79405	68871	86141	77164	82867	70491	78382	64974	86261	78923	118956	104701	69809	64840	53964	46703	61443	64151	65308	34792	36491	39809	96838	93327	68377	31837	121472	116875	80192	77631	83370	81894	76601	76108	95337	95954	89805	91661	124574	126252	81435	77086	78486	77536	76128	77729	75000	81178	66684	64795	93490	84855	71054	69751	80352	79199	71837	71684	72778	72228	70619	76626	71556	68321	77627	79890	85574	83365	69395	68085	79012	75137	85709	81796	73805	69644	58075	56479	91166	84883	73335	74388	77630	71188	61377	56207	83660	81410	73192	76477	74561	69532	57984	60585	76459	69432	71917	76153	71131	75069	70035	73354	71573	70000	65238	58100	89305	82133	78286	80062	78963	77576	83452	71434	74079	72382	84619	76133	80889	82110	85555	83174	78921	77115	74737	58950	118319	120561	103547	102969	79783	77089	61776	60389	91342	81911	68481	73673	72116	68551	74349	70278	75010	68571	70581	72141	75986	77583	69530	70639	64047	64473	88453	72614	86349	83307	76933	75000	75441	63543	65731	58207	93877	92032	75678	71338	65369	45321	73589	69582	76183	76768	71737	65140	74952	76977	96956	93134	74388	72179	70059	70045	78407	77500	53052	52716	67561	66060	59522	57574	86585	81254	83591	81125	82926	81719	71962	66035	72699	69712	81750	76605	77731	82446	95135	86775	88862	78722	72513	65414	70348	70545	72707	71005	86742	84029	70515	68378	41797	33182	81696	81595	76301	79345	14989	15404	39013	35438	86962	86507	73449	69758	91837	95306	100523	100923	51823	52226	77406	74015	64368	61132	35652	35700	30478	37129	96910	92545	80277	74664	84180	85488	79664	87649	98530	100464	85794	84908	77999	75442	84942	86193	94090	88298	87442	87950	90006	82727	79885	85477	85822	77312	70230	58637	90868	85708	78812	76674	72857	72240	82053	76590	79842	86184	82213	78519	86869	84846	89241	86647	82409	81378	101692	93742	122449	113398	85530	84171	92730	89119	53371	60981	91021	91577	76215	68052	83810	82745	85829	81120	80541	74415	80486	74518	74942	73792	84870	79501	83668	83889	61029	55076	96190	93206	85841	88600	78907	75397	63330	56321	93236	82816	91307	85615	87621	94281	102556	98552	91750	88962	87293	86083	88386	79257	76510	75552	84388	79106	85108	88145	75335	75518	87022	87659	89417	93790	57316	60147	93328	87511	83990	80001	129162	120321	81484	76823	81371	78952	77277	77124	79713	72860	76041	68536	92833	82710	78720	74756	84086	83106	100467	97787	84520	87812	60032	56114	92686	85013	88689	90387	81303	79193	64229	63136	21597	19046	71006	71754	91682	81892	77186	72492	81546	82107	69041	66744	87771	85786	77576	80131	83157	74243	55637	54197	89260	87719	78746	78109	78597	81488	86651	80666	82669	84547	81491	74249	84321	83937	73107	69973	69953	68682	93498	83758	78659	76240	91595	95021	79273	74295	53494	52661	50843	31590	141568	138849	87281	80435	88230	90343	87349	87685	95553	83936	107645	101423	88106	77307	84919	78148	85401	89693	89360	87644	66165	62417	52250	26255	30632	38098	92514	91283	82269	79368	116086	116879	89203	84767	75391	75384	97924	88308	99855	101207	152238	146756	97502	88198	82633	80232	89935	83899	86583	84797	87610	80071	54157	57824	93760	84278	78183	75838	121525	117531	86938	78310	99040	92770	80139	78026	98592	99300	83034	80134	96287	95732	93770	81433	84453	78695	81616	78632	76201	82736	52297	53696	89936	87044	79162	77830	82907	82093	80891	75271	96434	98573	83991	78189	96542	92453	86437	87516	84391	84719	82709	76113	93971	86926	81437	83515	83154	81356	52694	56532	91754	89637	85973	82122	76069	73158	89436	97127	69384	48540	90860	77487	75206	73041	86513	83568	79751	82593	82583	84709	77212	82809	73887	74714	79078	77564	47848	51263	89178	84174	91845	94767	91345	84883	87401	85317	85900	83636	58374	54642	84409	84945	80612	72333	86914	83942	92075	92950	85044	81046	113954	105286	98277	96457	56096	54937	91379	91886	89585	86609	94005	84062	25483	19714	91849	87650	91306	84686	83530	75410	96339	92626	123092	115524	90246	84966	82549	80296	82301	77032	76399	77557	52503	55972	93398	85880	84640	82503	51272	49216	58971	60529	74032	78447	77809	70142	74668	83331	86801	81810	104124	104023	88716	80363	80548	73166	88011	87422	75092	64556	67740	61614	37909	36432	77993	76825	121114	111388	80083	76082	81339	78418	77846	80802	86101	86657	75499	72606	87980	89430	81092	75630	90491	92917	62393	53580	41968	28015	33995	38638	93301	86198	80367	78473	73886	65636	73581	75376	78097	74268	69074	70027	71409	67177	72450	72054	123217	124517	70602	76464	79427	76779	74385	71995	72605	68427	63792	57957	92007	83859	72712	77542	69208	71585	75400	71751	69335	63867	103148	94175	126542	121628	77333	77298	113917	106202	89424	81223	70127	66610	75130	76405	92113	91529	64581	60414	99114	88376	34323	25678	74157	75876	79329	76962	76305	66720	77993	72241	71469	65870	69771	70316	74862	78946	72285	68102	77063	73916	81385	80526	77345	72122	50305	50166	91758	89138	82605	76768	93636	95005	109066	101805	86471	81705	84481	88188	75114	79671	92356	96900	64021	66604	80885	77890	90384	81625	81572	81116	84595	90942	66120	58160	89900	86168	69283	69224	80494	71457	68830	66715	71364	66457	68403	67475	83232	75665	80389	77487	75678	69349	75223	70618	67307	70259	39455	39260	77177	75389	50772	53899	89890	95938	90136	86334	90837	85787	72467	73356	73659	70504	83654	77934	70224	68158	80777	69051	54389	50971	70462	68208	74465	71556	63180	66264	124555	115092	66697	64221	92686	86507	72802	68744	79509	77070	77496	82434	76554	66399	55264	59815	65174	58985	75590	68792	68310	68957	71501	70082	71804	65952	66377	75403	73925	73678	54492	51044	48282	29319	96185	95108	72384	73661	68873	68595	68608	67945	80118	73612	56888	54468	73201	69183	73559	69517	69300	68102	74726	67659	54711	53252	39496	36281	33122	41596	94430	93283	73699	70183	69680	68303	96581	89488	68510	69647	19208	16719	69120	65427	74584	67100	70723	70331	68238	64279	68729	64822	81093	71642	78181	72451	55584	54007	88092	85090	54978	44884	69381	67273	70819	69928	77263	73700	68031	67902	72153	73568	70396	62438	65735	67360	58269	55368	69500	70236	72790	67312	89308	84139	67000	60667	87547	80046	76229	73512	77834	77794	67163	61814	69389	72148	66405	67909	78558	81226	72784	68895	75952	72250	110838	109692	70978	69532	68350	65859	82884	79553	61501	57194	87434	88850	72856	66251	75135	69319	77907	73531	72096	67906	76128	72056	73724	70709	69568	69278	64196	63162	64051	59075	76743	66019	71357	69748	72217	63729	55258	57358	86867	88397	76020	74778	74052	68630	81878	74571	59893	56284	80635	72788	70999	57719	54674	61442	70619	77444	109833	102396	74666	75192	86829	89066	78118	70825	64441	62203	87652	81184	73232	69093	118895	114395	77137	80367	66418	62953	64626	64416	87271	88288	38181	39149	73120	67846	77444	73792	74226	72574	71685	63378	70670	65817	58679	58988	86088	80697	73470	68884	50025	52631	70498	67778	74770	73882	62721	61863	71501	66777	80635	76889	69247	63924	75400	68487	66782	67169	75755	73806	83725	81130	67309	61436	58312	25697	81843	82277	67729	69127	68710	72604	69893	73033	67702	65539	75120	75127	76921	81677	71693	70660	70501	62873	66056	64576	62617	57887	65559	29605	40050	45215	93985	80483	76318	65311	77255	71351	66410	62878	78219	72303	77286	81858	74859	74641	78828	75271	75308	70137	67446	68302	114062	114473	67090	63442	82360	78216	54285	57289	91632	86755	68042	61814	80642	78581	74933	73321	102229	94987	82675	78855	79657	72986	83918	75479	127257	136443	84948	80577	86106	81664	86197	81774	90023	92593	67433	66848	92152	84848	77060	76703	77212	72243	82676	82822	85148	79977	84500	84494	78899	77711	73298	67549	79961	78377	79246	79139	72490	67801	79068	72293	78420	70121	57828	55092	87789	84518	85836	79997	99202	86524	73149	65246	114015	111046	81525	75991	87561	85258	78311	80224	80312	76749	76920	66637	73561	70059	73576	73245	101540	90856	84710	74781	87789	86850	86820	79078	103788	98583	90501	91184	87838	87339	86240	79698	81134	79459	73120	68778	77124	66081	78889	76676	91613	89066	87931	83612	71409	65117	58686	60933	83827	81507	82394	75902	70985	72451	75507	73469	81060	73095	71756	71285	69768	66222	72327	70480	79861	75862	88529	82585	86198	74932	82436	76839	79623	83944	63886	58473	86276	85837	62702	55099	89178	91968	77441	77817	69098	68844	45862	45607	66434	68038	84929	80432	97342	97665	79954	82488	77726	74173	79180	77626	69664	66534	61576	54934	37417	23635	76388	74522	82788	73820	74111	66897	77871	71523	70390	71460	19510	19586	77021	74242	78277	87240	82676	76206	81695	82286	62555	58126	34475	21931	31024	38050	91166	89933	102986	87290	89579	84689	100419	89634	85313	84536	90814	92389	80828	73565	79144	71416	82551	75557	91923	85910	81705	79850	82013	76000	105566	106288	65217	65432	93892	86026	79742	76190	85247	85509	93782	76844	87255	81925	101416	98436	83059	85135	86678	79392	81056	77334	87814	85887	93916	92296	78484	74478	80589	74946	61462	59877	90066	87351	83437	80744	88249	83390	101488	89330	100274	86197	99421	96683	93106	88939	84956	81714	89263	92055	95364	87383	88748	83475	80299	84558	90013	89950	60113	65951	92140	80266	83008	84629	84381	81901	118947	111539	65144	62170	87636	82454	97538	85729	76444	79381	114978	115461	84932	82439	96908	97971	81483	77691	80909	77901	59225	58186	89600	90993	84358	83269	83038	81741	89201	81520	84221	83540	129087	131804	88543	82551	23384	23793	78267	75263	78651	76228	89379	82650	61482	55403	77171	81691	58763	56925	94974	86894	83740	73185	88875	81305	90915	78433	93929	88914	106132	101444	93287	100874	87374	91333	78690	70512	94654	91507	106659	94953	122179	103872	90457	87638	74224	67350	93955	88773	151000	148742	84596	77342	86107	81466	77245	78822	97414	88777	52337	49231	80473	76001	85106	77846	84790	81529	101104	85843	86627	80735	82722	79326	71126	66782	46941	27929	79678	77490	87514	75013	92735	89952	76893	64005	84585	74620	82786	74362	73536	66701	77019	73502	97507	89999	79778	79968	65962	60523	44629	30307	39609	37112	92058	88995	87117	86399	70471	67471	82218	73990	73909	72111	80067	75576	85833	76610	84731	77184	114994	103140	83024	85938	92246	89000	16519	15135	73225	67319	53161	57598	93509	88081	124073	126140	75630	67861	82419	77740	78967	76229	68322	62808	79339	71945	69925	69483	89659	89972	73336	66989	84240	77703	76892	69563	75908	68836	60216	59312	98859	84442	78794	74208	81661	76449	80177	75797	84458	71229	96191	86911	76065	78799	128812	113887	80731	78491	77584	72435	83689	77106	86418	74316	88681	85929	67157	63289	91714	87967	85333	65848	87292	78378	81858	71388	109840	104208	38941	34242	94264	83051	78933	66817	69398	62346	83659	78566	80350	74940	82840	72037	82843	71977	66117	66013	89899	84442	78126	74265	98234	81213	81700	74552	73520	67943	78091	75265	74882	66032	77553	66636	99293	91535	77212	64940	81338	75701	80907	71156	74286	71535	68753	69214	90015	83972	77509	73803	130537	126032	84923	78393	81808	79664	88258	80216	55384	52598	77450	71209	81079	81453	82205	79196	94282	80492	76957	68011	64378	57238	65907	67014	89205	84696	90597	78227	77802	68535	79488	75220	78236	67269	74540	65677	82887	78087	109781	92790	105731	102911	72313	71412	90924	86064	104044	98988	78948	78692	74160	69674	47572	28989	82206	82917	56368	49672	72644	64506	89489	87909	79408	71933	82916	75360	100360	97751	79045	74292	99860	95675	93235	76789	76971	70276	56524	46794	38756	42471	91216	87209	54710	55787	77191	71902	85418	76352	85982	78949	77580	71266	85938	80010	75558	71459	82379	80089	77543	68047	85528	76340	83343	74158	90784	87278	64422	68930	94981	84986	84412	78608	83704	71484	79490	74663	114518	114561	61986	51899	91014	78416	82396	77372	93969	91715	90043	83452	78212	72433	83330	80477	92278	86828	62480	67321	90931	84589	84957	80126	77104	70742	74713	73112	101828	89823	100637	95688	80568	69153	80186	74048	79769	71556	87311	82758	84487	81654	83531	73759	83121	77994	70340	62650	89754	89454	121776	123230	75495	64479	89501	81235	78653	64426	120644	113774	87184	82809	87386	80792	97402	88420	87070	76407	86386	76153	86569	81249	82992	71519	68568	70304	92850	83057	79855	76706	89485	72591	89962	82662	94589	86037	84801	75539	78579	76884	82919	78557	35391	33537	97492	80774	89883	77832	76080	72697	81175	74618	66308	63326	89568	87558	85823	75079	85956	79203	99631	94061	82410	76626	85928	86090	80318	81736	110006	99964	81501	72782	78366	73891	73843	67253	74689	77541	20514	15195	48037	56335	91009	82617	83057	65923	77820	75640	82072	79255	80015	71960	94018	87324	73185	63246	85313	83708	87527	80095	88834	79886	88385	75003	65168	63559	89178	81656	78122	79558	54267	40417	146254	136149	85391	83219	88687	80955	88350	78502	82397	76303	61918	54184	89111	84030	94111	82816	83776	78234	85382	77001	75973	72897	62651	28169	79018	94646	54734	58566	47195	51664	47656	48422	43397	42771	42643	48278	120823	115489	160649	150351	138110	121626	130036	104357	142250	131512	166003	145612	151560	126655	138554	125343	138336	120353	142717	124534	139958	132377	128927	120957	141249	123221	107032	111540	110562	107392	255173	238691	160754	144766	126097	113644	149233	134658	117256	107190	123034	118017	126621	117950	131680	121626	118516	103124	142708	128381	141610	125328	143505	133939	118926	121933	110441	108030	120351	119779	131470	122449	120824	105004	149294	135863	135341	104079	178805	168403	177255	162243	145428	138730	127358	113724	143075	128809	25498	22916	141747	107175	108523	108999	109593	112606	130274	126057	192205	178958	206130	184479	125171	122019	138276	129929	137264	137104	121338	107527	129154	125607	112127	101722	114542	110430	123074	112971	119096	95692	105524	114328	111371	103828	117881	101969	127423	110405	113559	99693	119297	102213	142832	126829	118858	102071	135486	119255	153444	133117	124255	117704	149172	126977	107477	101384	175130	175638	128385	126922	117862	96635	117240	99493	128451	107499	94563	82258	125782	117011	185120	172392	126301	103255	135861	125733	129493	112813	162561	159422	122824	105431	129233	128484	124440	109874	127646	123367	55391	46722	127546	120131	104569	100362	119600	112470	127025	109648	140997	133805	144646	131221	119275	106244	125896	109069	118857	108051	134062	121832	191633	180588	130104	122796	124600	130299	66997	51171	115932	103798	124830	116473	116467	101433	102519	99995	106596	90139	120964	98266	130217	117904	193021	171091	130229	123181	132632	115112	139239	131454	57634	35705	47969	62179	112260	102376	121671	113381	301913	308294	143512	143882	138052	115112	137413	124501	134964	133867	127644	126120	119749	115379	116269	109499	142395	130372	143087	138031	146439	134921	103931	101783	107497	104309	119269	120575	119508	118269	163391	147802	118629	108256	211192	192663	151508	145126	161769	160620	133665	126679	87721	85738	130192	119596	117048	100806	111102	106439	81285	88091	101087	98634	149268	147098	91188	83349	190059	189681	130319	129843	119770	106372	138089	124362	123501	120892	144154	147620	141866	144440	120721	123872	139345	126443	203954	178844	108563	108364	105407	108452	121757	127433	116634	116696	134174	123981	187338	174802	128614	119703	134550	121044	98264	79361	119202	116086	122372	121380	121828	122847	142299	138298	132783	123058	92758	92781	100025	97920	130180	115651	148188	136033	146416	152059	125614	118195	103267	106548	208811	195857	144942	130956	147640	133823	133832	128912	125575	133770	122813	110951	141385	139237	110808	96692	101569	102892	181376	165981	120095	119955	165231	166042	214052	192600	130511	128587	180171	173513	163550	160591	138160	126764	134479	126414	158604	153596	120836	116369	118472	113451	102401	100899	102690	100944	128780	127764	121386	115626	128733	115687	149160	146007	134869	139104	175233	153835	144091	141240	115449	109424	202097	210434	112224	120297	133179	120038	134939	119106	97976	106222	47324	32907	182381	169955	130088	126861	142995	130126	149579	143364	159725	153036	128223	130674	167702	167957	163943	158891	166750	145752	42190	34335	73051	80784	45901	41431	43081	47919	107884	96517	99627	97620	139587	138327	112372	95943	155060	143680	222894	189998	111625	98396	112403	108699	117868	112539	127738	123179	122212	109143	129836	103498	136370	137573	104414	97382	104040	100381	95851	95144	93992	80027	111311	102079	129484	120657	122019	106853	118134	112363	128797	114045	99899	98275	103387	95661	97220	85437	107983	105795	105656	100348	88289	85290	99416	101339	93999	87712	99675	91087	120840	103703	123282	116136	102700	96813	154185	151546	114719	111132	120065	109568	135059	128315	171172	151785	109762	100210	121271	102723	93409	94016	100736	97995	97708	92937	124001	112864	102609	101992	101906	86120	98007	99337	111048	91886	109937	108184	25417	22325	106203	96988	97195	80079	167700	148032	111469	101995	81668	99571	101219	95220	129366	120022	94599	89631	97788	94867	144109	120034	107304	96041	72581	65511	135559	135236	107690	96302	114698	105815	97878	86676	75779	69773	100485	99931	87612	89785	101857	98671	106113	93736	96439	84365	118855	106173	103628	87189	101347	89777	141110	134826	108598	98690	120879	114495	122084	108020	121899	114118	108327	86504	72847	73963	77629	82172	104313	97792	116574	107221	108137	106260	104612	102048	104218	92537	96123	87321	101322	89813	109394	101395	108714	106743	155476	140956	118101	115309	106908	103004	103311	93207	89010	89768	73320	72859	102699	102403	205598	195117	101123	94972	133027	123253	122686	117490	120122	108871	100154	89790	179852	168968	136335	126336	97543	85132	97074	103655	65337	29264	45227	55403	99584	95683	99787	87522	146662	136325	100181	90426	101385	93039	106801	95681	80853	76022	154151	142079	130973	126418	100847	93394	164415	144861	90671	85244	97034	98107	84293	81268	92604	96474	104119	91893	109405	99654	104124	93720	88807	81520	122215	103272	109870	99584	129124	117392	94983	82439	109611	109212	102144	86609	115758	115275	101473	91639	77954	84242	99869	86736	98907	95242	123990	123696	94395	94828	97500	96102	105129	107725	112781	91950	81923	73545	94046	81253	108840	109781	93987	88296	89799	74186	103538	86550	74765	81664	105166	95613	90511	88311	103468	108119	121903	110902	141040	133054	103143	100262	100535	88640	127679	111074	127555	117532	108997	101926	119267	114949	113283	106830	96145	99789	81538	90702	98958	97699	124009	117263	113276	106612	103753	106842	102482	103103	98333	94390	124898	118386	108708	106960	99538	90227	89743	87422	99193	91853	95018	76283	98276	82179	75032	81245	96218	91133	101498	90962	97068	87745	107857	102694	101457	93229	21198	20638	85126	75819	111408	99912	109053	93680	128770	114154	96738	95203	101019	94066	99369	79608	86343	91247	91330	86729	88745	81199	107459	97077	90909	93405	105997	99217	101571	93209	109691	106059	98648	90511	96457	95227	91188	85998	117145	103862	96594	87363	88360	84003	74499	79992	35600	32927	190661	168296	104698	93854	95552	87297	98511	96097	91314	87752	88572	88661	100122	89269	93923	88052	156159	150332	76407	74978	82577	80003	34953	37202	40743	46054	100317	91264	107120	96557	107115	96508	88708	89567	97837	82801	105306	93170	84496	77965	115141	106072	97679	84604	98173	86518	99717	91161	91534	83246	99962	86558	86147	77339	94495	95419	107570	94793	104837	90323	119942	108095	101085	97523	107864	96582	99355	87447	113073	102970	150767	145433	107461	101546	114293	99107	109161	104431	98438	92596	71743	84767	98858	91603	121246	104025	102910	102665	89327	79035	110055	92165	124886	114669	98719	96957	99780	96313	97746	92873	126606	113837	101305	96806	104966	89471	155945	150229	106724	97799	100168	95081	95268	87294	102171	91389	102698	91485	99847	96150	172649	159848	102139	95066	110727	97758	102222	93689	118355	95268	103252	94868	102853	97354	100000	94042	78667	78962	96581	90695	107504	95763	91044	78190	93994	83250	99422	81886	93879	92806	98731	83536	204765	171944	89368	77494	144550	127217	124900	107675	125114	109499	102413	91169	92341	86722	96161	92355	102088	91387	119647	115039	118381	105741	104579	102015	17022	21041	103579	98510	83949	78607	107076	103467	101186	87653	103938	91690	130920	121505	78848	78402	79539	78541	99256	91502	112545	100959	102703	93070	95915	90917	92990	89511	103106	93032	108543	90800	115565	98985	93833	80770	105427	89238	93134	83613	145191	146505	126106	103199	90272	99496	55578	38889	102509	92198	97668	87038	104576	92995	135390	133871	93627	85104	105759	98446	107619	92733	139924	132254	94020	87651	96729	84785	84405	91906	45832	39914	44235	45270	101278	95420	157082	141159	121639	105113	191843	175469	128010	122922	166101	145550	124808	112069	132258	119463	143471	126651	125053	117878	125025	122519	131091	129656	120960	120391	83118	91760	100933	97903	120406	105300	196624	183689	151426	142607	117818	105410	117317	97299	119156	102841	161086	146242	188612	168589	181930	175789	119317	112071	86484	84005	108739	91777	77647	91610	102674	91115	104391	92683	128316	122442	145403	127709	143917	127019	116680	102019	99275	90504	125498	116858	123336	107407	138471	131188	156494	149341	142273	137955	146530	141314	100738	96188	93814	91259	112443	97068	127172	118138	133821	121002	115708	106688	111321	99282	110763	99582	117462	99500	110686	109234	124167	120539	106806	97983	158630	142929	118220	110834	88045	90812	101739	89572	128532	122402	106310	106128	177454	155082	120056	120173	120025	116744	129114	126889	158657	150923	135884	117712	108581	103345	145366	133367	117713	102103	142151	126412	93843	94429	98554	90298	136380	132526	116505	95767	114072	100686	159549	138542	119824	119282	136860	131720	134564	129155	124250	114431	172538	148621	26717	25591	138469	134795	140401	129058	96540	94661	93630	95254	109043	102260	114267	112259	129515	125835	111195	105442	111377	111603	164783	162372	115914	113437	111691	105041	171456	152271	82463	82413	105097	97731	122941	102686	92093	86079	30365	38095	132998	120776	123177	100555	107906	101842	183239	182541	143007	139091	124486	115590	268416	258603	152311	132771	118625	117861	136695	130828	107129	106266	47794	38086	41232	53401	98089	93751	88589	91969	95231	83255	96326	88588	123116	116017	89224	86067	93464	89353	91171	87055	83331	75828	93218	89754	117906	104860	81177	81508	106616	98356	76444	77122	100198	89068	107637	105659	96892	93507	86091	89084	112235	105999	81646	87264	102324	82398	97258	87414	180230	160731	126246	114915	75779	67394	19722	18743	87832	93613	61561	72378	95167	93890	97533	90123	118487	116761	90661	91288	97453	87237	143646	144441	121131	122062	95109	92629	94489	97067	107150	101375	103917	94818	130793	122809	91057	82523	77140	76827	97720	89643	105691	100716	115540	99184	88275	81412	107363	106637	159727	150817	92920	87371	85180	85358	89922	91205	98068	86360	91257	72399	85080	82735	111034	106114	86333	86739	99495	92780	95437	85197	69696	69043	87802	77272	106872	107937	95023	81241	100874	92489	103556	91357	115143	113490	107584	90066	93644	91201	166365	170818	102804	96986	79397	87567	94558	93699	187281	163853	102251	88052	94002	85760	86731	82707	93945	92619	123290	114158	97224	89352	73916	74532	118113	109768	93893	86293	87276	82662	90206	86335	72797	73625	95396	89485	131049	125960	86972	82041	102422	97991	107264	101337	94120	92702	107072	102862	106732	105976	126959	119156	105239	100547	150541	143732	118604	95371	102827	100783	78741	82339	51592	34598	87635	79158	163218	144779	108398	96731	102367	97735	109813	107508	95507	81905	103180	98318	119596	101181	81068	75753	112968	106978	91159	86234	73109	33802	52001	50802	95842	88325	125688	115597	130018	114881	73113	74922	106048	101276	98114	93429	101283	91646	103310	101599	101237	94274	173833	163013	123934	116168	100756	99369	147099	144079	81542	84173	99908	92632	93221	92939	105124	103502	98126	102317	131226	117649	136479	131690	96179	91172	117681	104586	100389	98129	98561	86882	104803	104990	104125	95728	131081	127551	82972	89164	97883	96591	98581	96010	101357	103317	112815	104785	105125	107812	142838	144574	111797	103311	105111	104942	106597	98884	62952	50788	207721	208201	111779	108113	124158	119354	98968	89760	90050	95156	129836	135688	95241	87216	95358	93190	109120	101326	99230	90393	120031	122708	123014	119410	107009	99075	96145	85568	123524	124968	99304	104418	108738	102783	82347	77731	93098	89530	95436	92394	104032	96964	118047	117771	104653	99509	113117	112393	131306	123208	120891	117560	111537	116400	123283	122749	108911	103889	102400	99505	116981	119070	92059	93689	97349	87122	100670	93927	112190	105547	99406	94728	115754	117453	96182	92638	143016	137293	109344	101594	95418	92081	106504	101441	188776	179601	119130	116330	166598	166271	103509	97472	95811	93626	109990	102732	117691	103324	100718	103909	87025	77701	123941	103202	116713	111989	107572	103086	102245	105308	114812	111571	110522	102566	149460	147974	107499	87295	105780	97748	84116	61188	16047	17709	126830	123584	114524	109888	103538	96977	101878	92645	74980	68016	139655	137635	97636	91645	158683	142946	105464	96393	101337	95822	39667	34948
42	133.051		114694	94663	240793	227701	13281	12104	4026	3357	4577	4607	187398	185436	13214	13316	288167	280967	9354	9239	180750	168278	249966	225971	185955	183882	180400	176021	192897	178154	165183	161541	208392	195939	13304	11106	6778	4996	244288	237378	100923	101009	84455	84176	207305	192617	169895	167083	177819	170890	175028	175371	228524	223732	7143	6529	140389	138476	198092	190933	164022	158180	244495	227602	14512	8733	179953	169907	14190	8926	164155	155190	89091	80375	205280	200441	185058	181313	231568	200094	234653	224373	158456	158744	115518	112093	229856	225216	12793	9083	5509	5751	20045	19563	210926	201362	199929	185786	18479	15005	297223	293531	224423	195671	8005	6332	201041	190981	196052	177097	8857	8513	68303	65816	88933	82053	4265	4258	192924	182725	9941	8778	206835	196028	216713	203488	249873	255044	10392	7057	175549	174315	53899	50739	164623	157032	66418	67115	245774	232206	184569	179069	211160	215771	60033	54205	13164	8336	178327	159932	11142	9366	39156	37084	176411	169013	209127	195253	422245	423218	261989	244341	206758	201690	226367	228459	18294	14988	218826	204060	12431	11312	186621	168643	176402	156284	161967	151674	159972	147814	193000	174483	222345	194621	148297	134545	8401	6716	92010	81559	6564	6266	4369	4317	91786	89646	178365	159795	171183	167836	6194	5768	132957	123671	197219	189273	234148	224460	237671	243394	140215	140551	8779	7175	4499	4974	182530	169229	6987	7271	108880	108285	172824	166746	176123	176575	164458	157405	235682	225817	172000	153351	189779	177474	175617	158691	9278	9838	213238	192520	218199	221001	117813	111692	6748	5637	66430	59287	78535	69927	75486	69795	168092	169027	115505	108986	182516	173699	6843	5566	183821	166784	143710	127556	7808	7683	240806	225246	9740	7578	140262	128062	10511	9412	3920	3091	219626	215062	204120	199400	93162	89854	162290	152412	167245	148878	163207	152788	63413	64762	201979	189320	45618	46131	223430	200997	156784	151080	212845	201130	116983	109941	178346	171728	190762	188884	216355	204223	7928	6866	210921	206300	169881	160503	14358	11554	315757	311080	201185	163463	490262	476294	215313	193495	18815	14448	122999	120075	188211	182604	243795	240746	175258	173486	171079	154763	54480	53662	87032	80784	8558	7055	4608	3729	254961	237596	223218	205999	165654	163114	93509	89458	147548	138279	131897	118700	218823	217587	208083	203714	158326	149357	13412	9693	86960	74152	192303	187234	11508	8163	6184	6398	173607	166638	7584	5590	162432	147582	194279	195742	319775	317927	28485	18721	123604	120940	604979	588061	207177	195593	279263	274445	402628	409201	303132	296922	30119	24211	28063	21101	154172	150206	111139	99661	229553	226271	177688	174968	31250	23654	14360	11982	313352	314553	46273	24960	392521	390973	203772	184904	232011	227810	220414	204281	114735	106433	23704	17301	247466	242266	204977	194774	163316	149992	49527	34985	13338	11858	208291	220495	272765	271915	132487	133462	370641	367061	43536	30605	17186	13703	317266	307041	28310	19077	456027	445737	162243	153140	283704	263712	221669	221250	29055	20410	112356	101776	519836	513404	58392	37323	265603	262194	248917	241388	224839	218775	301474	288865	331807	323628	592751	568633	221245	207095	82757	50659	18153	13813	336040	332415	256515	237404	235296	228689	45784	33857	249118	257106	296297	299544	301492	297272	301458	304319	39916	25933	235637	229956	27248	21840	688579	656584	407715	398575	172296	156906	279671	270097	326372	333886	223914	209882	476267	451098	29062	23571	501669	482904	310621	295009	279741	262019	276893	275993	220029	213077	217283	204040	330823	318239	259892	261878	30606	23830	71010	72205	326964	310853	207949	195515	432779	413222	75136	68757	377137	372937	164555	158524	296443	287405	32410	26687	102802	103090	284812	272789	209085	196241	40035	28853	311146	298616	299605	267754	327459	333221	213375	212273	209260	198066	565643	557848	309218	303488	46895	34252	329778	306535	316678	298590	189595	191791	261347	266502	253568	238191	277500	263294	244146	239188	239623	241998	226340	221875	24173	20098	17982	14684	247270	246684	276978	267532	286007	292961	183704	188977	234392	242126	18021	15286	9918	12195	269071	266453	158176	150615	272925	265493	283926	274374	211061	202068	221636	201201	134547	134943	155771	148233	242658	242703	268931	257801	324377	315297	297327	283595	34405	27602	307914	290429	21146	16431	282300	280938	29025	22357	214526	213012	271879	265010	126786	112473	20136	17020	289391	298241	294773	290538	241698	246244	97392	90911	257166	250741	253404	252890	277232	270179	313471	312964	264963	263420	204065	208400	181777	171564	261517	253867	187674	182241	19620	17408	288670	285680	327988	308672	350076	346184	267376	251728	85444	81065	350420	318167	35477	29706	156581	158626	95942	85685	310364	306901	248044	238300	20332	17386	248065	237969	26504	19093	14058	12659	305061	276207	264072	254012	265822	254179	24136	18519	131824	130887	29096	21330	210953	207534	257182	252234	14804	12324	109630	109616	274423	259798	294684	287333	20885	15103	136273	140996	17680	12046	129593	125692	11197	10262	181590	180414	12510	12555	67224	60880	422790	422448	243927	241370	14087	14526	282844	281391	14230	12726	270101	263657	273795	278423	207069	196797	210957	204968	305586	292465	282716	266123	250775	234572	277040	274015	16686	14743	297106	280364	234526	227637	276054	257898	126408	116331	94955	91792	257339	246089	52325	38684	234898	221899	283300	281698	187051	177141	161194	151862	279411	267478	270000	262065	113773	110542	290613	291477	275746	260667	219843	201067	302075	295901	232680	229233	235762	226829	199680	192573	299094	289374	141379	129475	13238	13511	214757	213747	225180	222557	234403	212931	82157	75390	24429	20955	154686	151307	290498	273858	236850	232211	101236	94274	229697	226532	225647	215771	18701	13882	337581	339075	328848	330206	351782	331532	50749	41363	249036	248927	132634	124609	142259	133831	277778	280745	216255	212144	25350	21184	206902	189078	17048	15789	11976	12525	11094	10158	281067	285775	234960	229687	259382	254022	292300	290317	18021	17215	15906	14013	335682	320894	337520	329051	230453	227531	276541	269874	83040	83172	345388	334761	263776	255917	265196	259755	189629	182749	286498	292645	71255	62654	220372	216749	279199	274905	16774	13541	229914	223810	324220	291728	214828	206062	254995	255536	26580	25762	403210	406390	24900	18298	309162	293153	17482	14232	12670	10425	274204	259554	252113	246687	24230	21556	530080	524879	223535	211734	333677	330205	16191	15264	237487	224369	17154	17195	10097	10060	15749	16519	9910	8776	121756	124028	209829	208998	207181	188310	337881	334195	241885	239060	94685	84353	262261	261353	317537	282701	185333	179702	128657	124289	131016	125062	14016	12033	119026	116692	109543	103278	288135	264217	12543	9774	228438	215975	290067	282233	21259	17429	11020	10388	329824	328022	14959	14550	221958	216894	206697	207793	270850	259293	257664	249935	309224	305316	215546	201194	199878	196806	12100	10899	301354	282672	12540	10109	236713	226750	150263	146553	207687	215504	141179	139262	305552	285997	251864	230466	210353	206833	183816	180903	15855	12000	279304	262423	117567	100017	219228	211127	255881	232046	233375	232623	14878	12447	11278	9755	299351	287510	132002	127306	286364	259038	266797	256478	13952	13904	116557	116715	195147	189426	88770	84228	12298	11372	401527	384586	295547	275233	95046	88611	110466	99525	15465	13463	246973	234271	612530	603039	26420	17832	259170	252168	257024	251202	15635	13188	217268	227925	242498	238844	296550	288801	29214	27469	347437	332626	14787	11663	279941	274534	17149	12794	179327	169619	202482	190523	259210	253840	311868	300562	206429	201189	13998	12667	58948	59009	261068	259507	254053	235908	307653	289605	211673	208734	304873	298469	17569	12980	274082	255620	227220	205278	16749	12566	253495	236730	146685	145682	155163	146081	335191	333583	23692	15643	190710	183936	240711	236834	17434	14042	284758	277862	204245	197676	212499	197087	139959	143211	224827	223965	283372	280517	16948	15211	257117	246952	13943	11839	129241	122433	290966	291594	289326	285594	117913	105369	104616	97991	16173	11382	23833	23025	245027	217420	65807	59016	261526	250161	77303	73479	326575	321454	227263	217757	208249	196078	167015	154898	181498	170294	311246	292810	230388	229800	20076	16281	203594	199389	247779	241328	296911	282824	39494	30801	213378	206871	22696	20188	152308	145273	291560	294863	204762	193616	546761	542704	203465	198798	245232	233874	265031	258011	215991	216164	18030	13438	315062	299417	319242	291238	227437	218460	25831	22821	134861	131882	20106	17110	13605	11318	199056	197330	288123	279599	293338	281058	19012	17600	196534	185205	11579	10038	140031	139463	311832	299770	290469	270654	236130	227894	196591	195857	101010	97687	245982	239549	20514	15506	299864	292079	277365	266160	187742	180626	71958	73446	260471	248266	20265	14198	54948	55014	309017	302220	252589	250200	205690	203136	256819	251114	28246	23721	260059	252317	20795	17778	220426	212899	189395	176912	196514	185772	13267	11083	230759	229300	18297	15368	289904	284422	141187	135124	271635	275341	158571	156158	266356	261329	70475	60323	208422	201513	229064	226436	70018	66938	199863	198416	24211	18426	209196	207008	208272	202834	229203	218249	117861	99939	18633	16960	168987	159440	211203	197859	201853	185731	92815	82222	266054	258117	23993	19518	75158	67953	272543	249718	252233	251583	373231	351813	52229	40987	81338	82343	261822	263019	28904	23008	118105	111449	270784	260069	326314	307649	25501	20493	252139	252593	35909	31596	13742	14670	7605	6137	255057	252763	261655	246904	208772	203299	37651	33435	200531	203535	166889	165056	197706	203876	260938	244768	279532	279929	260165	247782	263929	263245	13450	10798	18657	15667	10830	9743	260152	253446	19376	14902	15343	12988	245925	237890	262011	256477	235163	226852	279079	280181	28663	20527	299491	290769	54741	49652	274349	274449	259690	248690	223754	222271	22086	18731	169497	163361	253648	235818	265367	259935	144845	129506	203491	197025	30378	21881	192542	191445	490113	476927	110654	103753	271499	275020	246424	232289	238224	242558	255337	245716	307155	291886	49206	31505	133840	123111	215525	213238	256542	257039	301547	293946	179251	173932	126863	121104	276903	276840	137982	127791	245830	229888	39536	27028	10474	9605	287120	284762	139820	137851	257018	257085	283681	277139	204865	198474	203736	194610	228064	224422	278344	273966	235951	230036	347593	349034	81929	69262	26296	20762	41504	37513	280463	283188	155837	144553	226013	226460	234915	225861	216779	213159	32282	27267	230911	221454	171664	178062	266141	264707	150801	140868	270584	267981	249984	250861	201197	199650	198198	187745	10968	9205	250831	245013	319746	325514	290589	284228	239915	230588	298132	292830	265875	259909	14177	11357	10416	9880	258724	258724	128078	122836	82560	78809	98707	89553	242534	244584	269813	261876	278211	271684	246692	247124	334279	314931	165050	148001	226357	217624	26729	20693	231171	221341	69324	62437	319389	304934	504567	499156	207316	196436	312196	313794	19099	14968	268400	260446	112696	108066	303013	294651	78533	76977	379309	370259	289220	282350	319060	293733	152201	147544	230826	228079	31266	23776	12852	10346	276370	270748	249125	256406	16348	13676	214474	215931	244948	237840	318702	322567	124563	112283	221324	219236	14771	11894	134963	134144	332556	342377	81508	75559	197787	187225	283909	280465	233322	228351	230027	229788	14880	11920	228521	223789	23361	20460	276460	275895	231940	225174	156869	148844	87957	83920	252804	256593	27577	21610	8918	7598	215363	202751	289806	291343	29117	23005	265962	259148	25275	20360	352408	354075	28853	20427	240378	218428	182476	174361	317050	311305	273213	262547	241045	235240	214759	203327	318397	320729	180038	170255	31014	29243	293643	277118	251051	228341	18666	14141	312808	302624	287949	277505	328812	313951	251941	246987	24866	20798	328248	328734	16984	15070	190922	185511	14474	11433	7236	7507	238547	236676	244604	240886	285478	281047	260069	255116	202769	198612	197082	187128	102973	95410	297955	304605	20863	17618	238360	240404	130392	118294	136724	121140	179450	170105	202061	195838	15480	12974	134226	135042	179270	175635	122147	116313	14003	12734	9531	7177	8213	7784	114463	115441	287540	286713	167615	163436	325011	321952	246427	236955	16668	14473	127077	120678	292758	307256	21041	14416	332967	321437	195967	196043	233000	232045	285403	279231	176355	164076	13907	12151	214739	206800	14966	12311	8962	7413	206128	196446	310365	303603	160438	152377	193197	190998	261020	252697	306126	311019	244550	229585	281135	269515	260567	252588	13837	10389	265902	269593	305848	296594	17877	12220	268449	273008	165715	150448	19676	15873	57651	57786	435831	415225	203877	198067	16598	14150	312292	294962	254226	244946	142055	130668	323465	318775	12329	9740	278987	272902	234266	234766	314482	319661	20850	16043	257091	258657	80422	78416	235818	228974	205851	192773	336597	324788	316581	311082	262462	253290	254225	246550	313482	291204	271566	270103	90732	88789	293586	276903	285492	276251	15650	14664	300230	291351	201178	199932	311915	298955	146387	144289	236362	237607	12873	11332	17579	15169	287394	271196	275824	275306	248830	248156	268653	260532	291247	272104	298724	286529	306728	306870	16441	11817	7811	6618	188056	183042	139674	132538	565022	555071	25488	17470	263407	260268	15839	15284	191910	194405	182872	177376	139235	137474	90167	85390	230596	225966	13315	11281	48821	47866	265690	257530	19390	16357	206953	211709	190741	190448	188733	179700	13116	10948	7448	7534	262133	249248	276849	267705	27370	21319	184879	179746	231521	222831	218509	203214	119093	112551	92393	87362	15752	12280	7453	7880	172438	172189	10145	8004	64275	58597	175028	173296	180258	174977	212894	207690	270018	267199	100261	93753	240425	249751	24409	20894	191255	185961	17052	15678	229691	224386	15470	13649	183217	175889	180940	177651	25208	19802	140459	136647	259663	244605	296086	302343	125325	123086	172019	161853	166049	158834	264931	253369	161302	157126	226137	211013	225615	228361	23232	17262	229426	233124	190252	176358	17541	13093	228103	217123	205114	186618	13931	11144	10842	9090	206715	202581	191824	180907	196416	197404	226808	216940	66201	69221	187379	190634	258572	251712	186346	180956	15145	11789	251437	241504	217644	214544	14340	11304	8929	7996	60194	61588	7406	6795	174178	175616	121377	114086	22254	17615	180777	178876	16204	11795	180139	165969	179854	177216	177719	179842	202934	196457	253098	240809	203938	199681	139263	138295	279788	282423	313457	303930	314497	315796	281399	278005	286074	282247	246787	239455	276571	256292	21011	17275	511674	509258	112858	110161	158441	158572	137949	130508	106816	105420	233176	239299	199029	195356	196775	185114	196206	190192	42783	36835	206552	193214	136443	133545	201944	174944	126134	127460	24962	18359	274684	255848	28181	22063	191047	190183	197291	192598	221745	213941	163328	160225	55820	53387	136899	126256	243970	245908	12106	11246	229021	224116	107257	98198	206506	205663	111647	112814	241719	227751	31748	19667	207563	203667	214711	213838	186176	180532	255666	245531	247342	223554	226020	217488	254393	250121	229274	225858	15532	14443	211382	207106	18555	21051	236798	226228	166366	159898	215532	202250	174416	169648	14423	13309	340145	331498	239952	231673	77836	74865	80126	83034	19815	14984	258448	248334	248168	240068	17761	13053	160787	149236	223442	210726	15087	11876	272896	250199	183310	180893	221459	218076	26387	22753	64758	59792	129863	122489	214641	209578	194335	193579	208239	212976	232689	226377	140880	143950	15107	13099	175599	166631	209379	197020	101605	100262	222171	225367	19445	16518	209425	200243	20854	14764	68695	66578	216273	204277	99856	97331	67143	65015	225146	216931	28132	21746	123028	114020	195462	187455	226999	222596	435560	427043	264281	255132	195274	190690	35498	24726	229719	222418	199621	196152	21716	18169	16356	14163	188171	192349	10951	10590	217490	212110	208670	215149	193652	191346	102791	101359	9398	7866	174774	177125	213879	213917	202057	205603	192697	184950	186176	178400	10157	9162	333808	340576	214047	211103	259152	255210	243539	233319	218607	215309	289686	286436	143710	135184	266391	268848	266162	245462	93006	83651	212643	205623	18338	14930	173615	174563	46202	45914	226318	225846	259272	261362	245680	237482	200978	196307	17080	14540	11263	9349	10009	7571	3954	4528	183951	178677	102299	99059	179488	164108	222876	231627	14633	10494	254898	257539	17131	14030	73463	66530	247720	228205	234820	232233	11354	9424	5817	6365	166663	164480	195312	193078	216549	225119	13872	12096	252019	250281	248366	233833	235728	229398	250378	233208	300040	301444	218157	212068	11347	10781	235535	227286	205834	198105	476122	465923	161905	155321	129639	128919	192073	179268	12904	10363	234873	222012	195044	191752	247620	232999	191261	179213	193319	184520	298740	279829	75536	69146	226363	225420	214424	218423	18169	15380	285064	276925	198358	196409	15018	11890	258406	251085	198157	196540	59987	58616	208074	203728	79143	75342	205935	201700	115480	113164	107390	98952	247801	236725	216961	202562	293599	291214	193781	191909	167843	164820	289615	277147	23412	18485	11903	9459	266688	252166	268336	260011	262635	248505	11798	11257	15539	11477	5675	6154	250846	255474	119847	114402	220133	210253	209355	188518	75595	69621	221240	219130	189035	187233	12403	10403	308626	295054	19211	14133	187990	167423	188096	176473	222465	224235	182513	176151	221025	216646	18517	13280	7480	7778	166463	147676	11710	8712	255478	246907	242437	241963	259770	253732	14411	12021	76724	68989	6175	6594	144944	145061	11114	9848	211790	206144	253644	252396	202227	192307	182508	173428	235638	243470	191463	187849	280270	270603	232968	226079	279951	278669	117125	112314	186319	179931	13933	11491	261878	264496	228200	225311	247218	244808	10162	8227	232964	224391	231434	225988	164457	157304	257466	242801	268721	270242	289548	271126	18848	15756	202059	202243	229251	221816	9970	8112	546909	494568	97573	85043	191324	179940	276526	275025	18476	14653	11168	9356	8614	8943	267109	259119	277459	267781	114008	105799	184710	184279	226303	228086	246586	226438	182685	175347	250559	241997	285356	280887	208035	201540	118722	106678	183493	173171	164694	155849	223641	216490	9561	8528	102806	102679	217186	206694	16998	13497	276807	265131	238287	239480	245183	242522	313014	309005	231065	218740	20525	18929	7634	6508	22293	19598	263157	248055	267806	263218	14355	12773	183182	186159	7515	7144	64444	59710	165281	156299	11930	10354	25351	26991	15191	14898	125000	119428	139156	127438	139576	134874	230729	228389	119074	114863	7689	7176	208330	202001	124702	117768	55462	53432	301374	293499	379399	367951	106910	102960	119071	108241	229750	226808	202003	192686	191304	180610	58281	60743	92683	84564	242978	227120	234157	230722	19270	16329	267338	258384	26983	25348	155374	144341	216948	219525	212467	214386	258757	247207	144650	144603	290738	294048	223188	219114	176812	168912	244779	240213	24464	22362	282324	281151	183594	174545	278629	274439	144931	136609	17192	14124	11185	10812	130961	128723	13064	10111	183304	184803	202929	200657	236133	229273	164817	164927	245897	236690	69383	65348	244610	238170	159391	154841	538989	534317	182531	171161	244378	235797	189230	177842	236650	235985	16034	171879	163595	178936	174133	214714	205708	53191	49509	107302	103482	14971	13375	9047	9027	5645	4693	168589	156407	230889	209955	239003	229954	86483	88965	185077	180287	91174	91137	181627	175878	179646	173326	229798	228611	210207	196158	174028	167599	250890	246012	24753	19291	142893	130741	148175	143370	139636	134491	122040	121554	214741	203075	214385	208068	22379	20542	209648	198972	24162	17195	58523	56548	226183	219658	165801	160862	120351	112990	188995	186464	15875	12818	8705	8677	209547	199932	195293	189552	15702	15223	98276	93904	9303	6462	8031	6970	186201	178610	267323	261066	118478	114568	199151	200789	20908	18028	244833	237083	268533	260087	21751	17807	191782	183234	167404	162213	16948	13319	9898	8056	232669	237749	11256	11609	191523	196284	226238	219500	199448	186991	189765	189510	20216	13553	16105	15382	218404	205900	75484	73292	122976	118935	108122	107979	236365	233883	104661	109385	126308	125871	11197	7750	214509	213412	97356	94993	240434	235978	17549	14918	127338	123254	14317	11224	192501	186833	221660	211550	211085	204476	191395	191344	107899	103178	264117	250657	230315	225400	28612	23844	188556	179471	190393	183785	235519	240978	17839	12545	125303	130351	200519	195282	16689	12238	190914	181685	191182	188125	16029	12558	214035	211016	190734	180755	240437	217897	203190	205760	185356	185306	210535	206515	171540	176023	225341	213862	229056	224178	21153	15819	201744	198219	23284	17575	242704	225166	25821	18872	169326	161709	14374	13183	197891	186552	193076	190397	248120	233421	180014	174027	227910	225253	236565	228654	221733	212648	440708	441633	224306	213618	219309	207248	170878	157796	43810	38565	232237	217834	213468	202273	244539	237633	16983	15739	211347	211268	47106	20077	12858	11158	11739	10801	48132	45555	271809	264153	116980	110752	157815	158275	80605	75973	225667	210169	211594	193633	196324	188945	60668	45838	216310	206508	192916	188232	134904	117514	228259	228729	158692	147483	47774	35429	80928	73888	225892	222625	262949	249579	106971	103068	65949	65475	215472	215612	312492	304134	214563	216099	24452	18260	14117	12365	155926	154401	182140	187104	50473	43271	188336	182607	195246	188029	9903	8795	255918	247385	229523	222648	175827	174599	53909	49741	243151	233651	78017	75258	256477	258064	250723	238991	232064	226127	254710	237523	262764	254609	103908	103781	218201	200829	200373	191038	166945	165722	274623	268245	202689	194260	202640	201899	15977	11879	189154	185536	188809	177503	250916	248309	234838	229794	16690	12266	188640	181021	258940	244620	10134	7219	100807	97963	187558	178106	253068	230691	123777	130198	125384	127442	195892	194161	12225	10305	10726	7519	342444	327840	240401	235153	195605	184739	87390	81409	11630	8819	7462	6198	213068	204337	257207	248150	235549	235171	225132	221721	256228	261214	307760	292338	35463	29930	246461	235465	214846	207217	187668	181234	203265	198395	27892	19927	9309	8095	211598	206072	196334	189778	205494	196922	67946	61437	188503	177247	17816	14370	33633	24468	197923	195545	258173	237713	182652	180031	21904	17433	284559	275367	25264	20216	223290	219260	107907	106259	207232	200127	130512	125662	451249	442856	303185	295497	256127	238146	319051	312236	285747	279873	189346	188944	38207	30435	63387	66080	11660	10798	192940	179895	10535	8616	253016	246536	242264	233086	13642	10976	7983	6349	191525	183792	12297	7725	203830	186096	194372	190883	191551	180491	123450	126990	225728	225425	242369	225246	137394	127278	15923	10837	14443	12110	183971	177970	176766	168113	8823	6700	191951	183576	201945	192286	10444	9002	7320	6741	181748	181030	123904	119539	204373	202143	234741	228786	269822	270667	223220	210347	261399	252255	280586	266203	168863	163338	133421	125672	188402	180792	280194	269677	17245	11808	6527	5839	240303	235770	99602	104473	74698	71358	163279	160252	105584	100812	208182	211343	188199	174760	544314	531508	18309	14111	164427	161099	11435	10504	255879	249574	151671	135974	271887	267299	208973	198164	224010	210824	204528	191258	194705	192948	215598	209912	166166	165287	222806	220475	226710	224463	74512	69994	149176	141768	22511	20056	229195	224132	235108	236231	204050	199409	121455	119322	64082	60420	9009	8439	250956	250650	180426	181048	220874	213876	95277	85084	262171	246239	191108	187936	254386	249066	272571	253253	15449	12597	214976	216087	261699	259698	206020	200978	194649	191704	244216	234065	18235	13391	223607	224037	12446	9950	165649	154138	219651	213461	125545	123516	173652	168593	229012	229987	16791	15264	174076	171401	11754	8983	200317	188072	11910	9655	182463	178228	8253	7436	6243	5768	90614	94747	148079	130153	107348	105453	249956	237868	218540	214513	16406	14910	51862	53948	348725	324740	250834	246066	13430	12168	103167	97967	7211	7611	274442	269037	13180	10747	6090	6089	94321	94478	139554	130354	11959	11407	184402	176270	187442	179845	62682	58712	225376	213067	12925	12261	46951	44032	6130	6392	53892	55439	8666	6882	35909	36419	199080	195022	85172	77679	166726	161407	134184	134722	178909	163526	202499	197287	193395	183883	198549	190205	22691	18111	212181	207053	265239	243772	164017	159723	173141	169423	173766	155862	215807	198453	246219	242188	176182	167057	182358	172391	248536	235720	209490	193652	247538	242818	18444	13225	56047	55452	390659	388000	202986	192655	14820	9861	166935	160497	14914	12051	9120	7459	220000	211604	151292	146570	204920	205629	82333	71929	164960	157897	233331	220316	245612	252486	28321	22065	276094	266797	148762	139297	210844	202447	219464	200672	181118	177760	166335	163365	167204	141861	159576	146164	222662	201643	114953	110989	117475	120857	192561	186448	115531	110693	112558	105924	163058	152802	87571	82895	13372	10899	172936	163425	92218	84173	133712	126585	98535	83557	163775	141910	187879	180032	17617	13610	161545	154508	106395	98749	7798	6528	170480	168574	12046	11396	7421	7380	4643	4387	72448	73067	163208	160362	132859	129112	11544	8387	36173	36145	8373	6220	149877	132456	152088	131917	148959	137712	9471	9618	79822	72664	147647	140562	158119	145487	200922	175670	10311	9996	178930	177774	190360	176474	15619	12167	152314	137629	103110	95948	155106	144523	9554	7230	162561	146760	165062	165746	51858	49013	125030	109035	11189	7462	161439	156415	164747	160532	144431	137665	193574	175194	203253	196455	108168	104202	9763	8789	92739	83173	166324	160745	69706	70061	7421	6199	103327	102898	12122	12078	174309	165407	55123	51301	218836	224960	12146	9198	16670	13347	30556	31908	92392	84432	184737	177647	196915	198468	160857	151593	8991	9315	161905	151337	126402	114720	171035	161691	185937	182885	306752	291062	213296	202430	17494	14212	146259	140528	148004	120519	245738	236455	190378	167978	184721	177857	209406	200000	207986	195433	30503	26997	193343	187079	218419	203213	160364	166729	184915	171875	9318	7280	200614	186888	223120	218938	188722	171214	411477	399152	166024	156483	13214	11078	91447	93863	189008	169844	12444	11101	200187	183065	65337	67139	11249	9563	196167	191446	175056	156710	23105	22718	79330	74031	103337	100859	59385	51569	159801	152257	241557	239707	178887	166592	175990	161692	186639	178004	197803	192827	169778	155230	112530	105249	203233	191207	10086	9811	11416	11358	201303	180776	166383	162985	214816	199849	194199	175774	17274	14674	187979	185143	45302	44620	188675	177889	182061	171866	241712	230243	149750	149554	194829	186896	11721	8369	116715	103707	130441	130112	17291	13128	82563	82574	177408	165070	201568	188626	181258	179471	95110	93634	215012	189476	170985	156073	163689	154413	123724	120267	85736	79350	199101	189561	171957	163052	169715	168834	246863	230843	225750	206406	233247	220735	278186	270596	228861	207598	138181	136311	114694	94663	240793	227701	13281	12104	4026	3357	4577	4607	187398	185436	13214	13316	288167	280967	9354	9239	180750	168278	249966	225971	185955	183882	180400	176021	192897	178154	165183	161541	208392	195939	13304	11106	6778	4996	244288	237378	100923	101009	84455	84176	207305	192617	169895	167083	177819	170890	175028	175371	228524	223732	7143	6529	140389	138476	198092	190933	164022	158180	244495	227602	14512	8733	179953	169907	14190	8926	164155	155190	89091	80375	205280	200441	185058	181313	231568	200094	234653	224373	158456	158744	115518	112093	229856	225216	12793	9083	5509	5751	20045	19563	210926	201362	199929	185786	18479	15005	297223	293531	224423	195671	8005	6332	201041	190981	196052	177097	8857	8513	68303	65816	88933	82053	4265	4258	192924	182725	9941	8778	206835	196028	216713	203488	249873	255044	10392	7057	175549	174315	53899	50739	164623	157032	66418	67115	245774	232206	184569	179069	211160	215771	60033	54205	13164	8336	178327	159932	11142	9366	39156	37084	176411	169013	209127	195253	422245	423218	261989	244341	206758	201690	226367	228459	18294	14988	218826	204060	12431	11312	186621	168643	176402	156284	161967	151674	159972	147814	193000	174483	222345	194621	148297	134545	8401	6716	92010	81559	6564	6266	4369	4317	91786	89646	178365	159795	171183	167836	6194	5768	132957	123671	197219	189273	234148	224460	237671	243394	140215	140551	8779	7175	4499	4974	182530	169229	6987	7271	108880	108285	172824	166746	176123	176575	164458	157405	235682	225817	172000	153351	189779	177474	175617	158691	9278	9838	213238	192520	218199	221001	117813	111692	6748	5637	66430	59287	78535	69927	75486	69795	168092	169027	115505	108986	182516	173699	6843	5566	183821	166784	143710	127556	7808	7683	240806	225246	9740	7578	140262	128062	10511	9412	3920	3091	219626	215062	204120	199400	93162	89854	162290	152412	167245	148878	163207	152788	63413	64762	201979	189320	45618	46131	223430	200997	156784	151080	212845	201130	116983	109941	178346	171728	190762	188884	216355	204223	7928	6866	210921	206300	169881	160503	14358	11554	315757	311080	201185	163463	490262	476294	215313	193495	18815	14448	122999	120075	188211	182604	243795	240746	175258	173486	171079	154763	54480	53662	87032	80784	8558	7055	4608	3729	254961	237596	223218	205999	165654	163114	93509	89458	147548	138279	131897	118700	218823	217587	208083	203714	158326	149357	13412	9693	86960	74152	192303	187234	11508	8163	6184	6398	173607	166638	7584	5590	162432	147582	12827	209600	210049	27955	22769	20198	21210	23613	23800	20327	23014	24375	19262	31386	22212	37508	31071	325592	314205	75911	77435	329387	328688	294897	292312	291797	271854	361346	357821	248403	235800	247425	246362	386138	385221	270071	257466	306560	304031	296896	292533	268217	272918	67639	62857	287760	267859	475628	465707	313327	297424	233983	223336	18156	14780	298611	296400	318810	312351	346567	344594	444653	424693	446391	416488	298641	284089	213232	196890	248074	247439	83418	67130	280819	277212	307045	280764	263113	253630	226181	220948	190518	181531	352430	333947	269145	251265	306297	290031	569100	557282	246174	226044	318452	300256	296174	281491	272307	271484	83363	72775	283891	275457	302065	288065	316036	304392	253382	247412	310697	299678	289934	279367	265163	256351	229444	228130	327625	299540	281533	275038	284222	278576	407036	407570	229361	232090	80697	80347	281674	274768	217388	215900	242644	230205	272998	267552	268697	263453	274748	270140	258721	262370	261078	260426	305419	297762	326166	321073	303280	294767	388092	381056	265856	267788	98369	86339	281347	270143	260432	256080	246729	226760	267073	255075	298526	297631	267298	261510	263175	256221	378242	357107	278462	274994	234092	235150	236604	229017	298310	287552	340527	329059	108310	89817	280685	275799	281322	279339	174340	174653	212641	203818	284249	274799	272001	260995	253609	250202	319524	320544	277143	265043	285869	272008	327941	318251	258427	245682	266158	263181	105886	97243	257218	178916	331852	311458	288798	277942	308268	300724	184051	180213	303872	293301	302009	288077	147044	138177	247874	245798	444959	441696	296782	274532	113965	103533	206784	21501	39869	28331	289654	275622	269444	260942	288223	275602	293805	286272	269636	264166	440763	443659	277851	276946	345968	336108	265860	262487	222846	213653	136061	133242	258557	253011	296302	282770	70556	47428	281765	273373	308797	288180	312081	297169	291832	276753	253039	243636	391434	383793	292573	272317	86404	77972	235312	225168	218271	207484	249764	249925	340195	334130	250109	241621	54126	41176	265158	260328	286020	275423	248971	247110	258110	247897	222283	211840	217961	211628	130213	126606	159812	152250	279718	267763	349627	326718	354571	339901	280851	276684	185230	182246	52756	47030	276642	272759	235033	217598	294399	293421	232052	221602	301523	293262	243097	234773	344325	345493	245157	231661	202744	193762	311304	298804	181392	173902	253513	243369	71286	64603	31757	29123	289783	264459	277666	267812	206340	199457	297059	277513	235829	236439	257962	246852	222895	212787	218786	218755	245081	231877	240894	233996	237860	230890	319178	304644	259963	245553	54849	55413	279306	261955	281494	270529	218116	207080	274775	271357	232266	226268	303145	296670	356320	337254	220333	204435	347527	336254	332361	324039	261581	252137	231058	219159	285970	268481	69038	52470	272421	262124	228300	224371	277465	273914	204574	197941	206522	204149	230252	213452	342863	335676	334456	328518	315216	304201	253255	251912	281485	274900	292364	283120	277847	271557	75761	60412	22182	19945	210129	203769	294027	286006	272421	251331	252812	249708	425643	414963	318214	305309	217472	216560	293290	280173	273397	262018	222107	215425	70765	62815	30785	24196	35897	23630	288550	274569	240470	227047	265324	258743	226493	221500	256232	238629	265133	266648	176016	174075	199578	197308	192817	184182	254166	245605	267890	259486	236115	244160	238439	232351	51678	39557	273590	262131	178817	170579	235811	232779	271422	258890	201068	195924	270422	270794	183221	180493	273241	263453	254745	255839	131708	129044	254404	243582	258081	250832	247674	247871	55168	43166	286164	263843	226790	224834	212072	212929	264255	253164	253643	251291	135658	127590	91789	21553	217040	207614	273693	254637	210800	196118	229829	226354	260666	241915	208173	197751	54058	42582	272084	264633	243160	235314	159732	151864	55627	53808	249582	247956	280450	270838	187915	23646	371651	366738	226072	222769	240031	225990	230686	215036	252857	239411	142603	133662	49031	46265	288731	259955	230518	226440	261540	241490	263130	252608	267017	251650	207355	209181	253451	251779	231767	225777	199174	192502	225987	223976	272718	246593	275368	263017	242374	236056	67413	51800	277994	266831	242783	236479	307925	296177	239831	229904	225767	211865	45577	42839	434249	407224	395955	378022	245992	241523	218253	208086	260318	261164	228717	235261	219159	216786	63817	51206	282161	274192	256648	237189	230807	229427	199618	203777	280495	281146	227750	217183	229788	221650	236522	234144	239721	247776	165036	154817	279623	259691	246467	222113	200987	192955	66824	56503	140705	52995	251748	252066	224626	217786	270111	262989	214658	207298	256169	252573	172910	164496	244989	225969	269440	254131	254462	253983	200443	193474	74702	63871	197163	40319	36991	24211	290352	294212	110647	22146	315995	310457	241828	223956	185751	181122	189991	183121	175861	185209	220112	206505	337079	331035	253253	251422	227516	214172	235370	223519	220912	208645	48757	44968	283976	271636	200832	194606	216647	205159	264306	261883	243418	238258	247021	239077	243711	233315	231130	229464	202983	197654	254128	258048	210041	212505	210132	209586	239036	229669	46592	39987	276566	268400	243398	228176	213658	207487	187077	183555	214550	208712	268717	268532	254220	248902	213988	213822	190426	185027	204560	209208	270920	262836	207101	197774	247637	237153	69042	45863	271969	269547	297555	286637	267046	259562	181023	168037	207409	209173	275865	257478	141462	134691	195191	187775	232307	220360	234806	224267	391575	390078	362882	362140	224954	215213	65470	52419	272974	266267	250784	245644	231128	226520	257286	251010	234650	234909	243309	248016	216493	216647	270249	258580	143512	134773	235948	218810	150062	145066	276470	260187	170829	157712	47731	42410	276564	267400	198680	186008	180622	110603	241726	231070	265618	253633	197191	187782	250304	242123	148557	147793	217012	209328	239371	235920	199447	189621	205490	190844	260989	256252	68085	51767	294300	280629	206490	198429	248313	237075	239774	236141	272529	274124	187437	181469	217008	208616	180844	176379	228605	221656	252082	239703	255680	254033	247513	248312	192195	190955	60666	54174	42073	21148	241259	240860	290740	282615	16007	12235	51661	49145	234718	234410	222048	209537	235027	220080	256179	233052	176909	173628	237863	229805	77961	56447	31939	17294	25530	18529	283983	279577	259727	255722	282749	270112	329033	274596	231404	230566	292733	289858	222067	210879	296649	281773	351364	347222	185564	171374	295601	291540	261247	251157	277107	269132	86453	55331	266708	263469	359957	351908	226920	218623	258950	251849	229576	228246	253243	259285	245501	232565	139424	135750	306875	297720	233545	229275	522108	505486	318861	304057	381673	360699	62588	54296	274646	261889	261199	247839	266397	251691	293505	276813	242437	227121	279222	281369	278047	272722	254638	245029	234226	235035	235387	217407	385223	373080	276061	269170	284575	270895	68211	46144	283339	264433	286908	279349	246400	240569	442043	430294	297128	291432	220902	204846	269089	271547	216540	205448	290120	278951	262979	253247	228388	214597	311055	304140	259520	249024	66403	52157	277355	262082	263341	254756	394532	374706	293952	275481	284358	274655	250271	240492	298026	283842	255284	243494	271146	253297	312049	302293	265764	262308	254444	240884	230513	216869	63601	54610	276239	274794	251646	242665	252642	243189	64862	66425	26506	24885	250002	232844	246206	227090	314681	297707	299834	289545	265238	261713	269704	248368	217896	218595	311927	308390	63597	57839	300389	284108	264878	255626	187062	185064	298066	281529	272779	268039	300810	271527	305169	305654	161120	161405	233576	239722	271133	265315	215200	205540	260995	258655	227488	214154	52112	50487	146185	38380	466069	460132	279258	269338	349328	326928	185871	182331	255949	239864	280237	260763	286895	277043	252870	241191	398174	398614	327911	322259	84542	72110	147885	17486	41852	29252	282693	279499	267183	260217	236547	230210	257043	242879	204723	202124	170958	167800	205059	204089	424671	399794	311635	304000	228548	222830	295609	280560	184654	173002	245786	224643	51605	50593	273056	268607	237512	231764	352266	340537	344660	315537	254724	256617	237892	231907	215207	213445	233957	220908	204660	194229	242390	241239	231933	225156	190100	189070	178776	176993	49655	39797	284973	263915	226294	219515	317616	315002	217615	208293	270349	272382	231975	226437	134622	127104	281366	257692	267008	261247	212592	202042	319919	311913	218330	214979	269982	262841	58088	51200	277005	271381	263847	251818	282365	269769	331956	310428	194390	106849	282578	264671	204167	199333	298691	285753	285616	279499	253922	248286	324109	304449	215605	201949	280365	272287	61359	58337	271761	262202	261106	245272	256496	247400	323144	308043	250122	245888	219186	193444	205481	189225	245518	240472	214592	202027	191132	182409	258702	253419	446501	433886	224089	228796	62480	60083	270493	264426	244157	220165	191613	176383	26975	19929	267280	258849	289110	276790	237572	228938	305610	302220	139460	135952	204182	197010	299115	293360	268175	262654	261584	263397	74066	64255	294048	281151	243029	234615	102864	97899	322243	296308	214609	203555	267242	251097	211892	203353	218965	214387	257419	249453	274195	259626	150218	136706	210904	203821	229574	217086	84015	68117	33244	27842	321012	305562	272865	267650	217584	218938	247128	249851	291208	278948	275756	266860	226920	221877	245282	248920	211178	206812	194569	196709	68437	57178	60155	19335	39550	22743	280303	261100	238586	234142	180125	171855	244788	243844	215627	212399	267204	252785	209146	203898	250199	244257	348845	345190	247084	248786	236107	238019	239088	234969	242509	233408	54797	50474	297653	262986	250062	240132	231373	227957	235450	225087	252243	239436	169758	160420	270258	268592	240072	239809	135604	132800	225967	221620	232111	237820	193402	185846	281376	263112	78982	50391	276200	269974	61828	46093	167928	174663	244371	232126	252702	226946	237203	224011	225115	226567	243521	231134	168774	170928	230423	226522	205966	191312	148537	147177	231041	220640	61316	43250	268052	268323	232140	221959	201519	198914	383794	368379	237596	225964	196043	190548	264113	254295	214801	213132	227337	218832	140030	134297	223141	217745	240125	215529	226069	230750	58103	50701	278653	266940	207312	202556	267673	253073	222049	205406	223259	201509	236615	235455	234771	215230	223397	223726	239643	229135	255270	248268	208563	198146	57289	55247	219044	213469	54401	48974	274694	269994	254219	247276	201295	206835	239223	233298	253768	242231	269629	264138	222130	214510	197744	189285	232712	216766	251832	240781	247520	243986	134619	141085	402219	389027	102301	74152	276766	270167	277283	267743	254268	253094	195349	189703	209848	203821	190943	192522	244384	223891	213942	194016	247449	238768	272284	262560	216386	207701	209361	207996	265362	264075	72044	68566	149703	21693	151452	151450	243304	238601	254825	248934	233783	218017	203095	199323	197585	198140	209258	206934	230549	218090	213099	212179	246568	233589	87632	67964	93781	39973	25489	24361	284598	274733	239453	230491	237091	226135	332733	318669	162977	152705	14703	12476	181430	183677	165957	160264	246070	234684	251404	238138	170461	169350	184910	180352	168492	157521	57844	35150	272990	264012	161985	151696	248027	232913	201988	203208	199380	193476	226321	219503	182622	191090	215722	197173	210695	202892	166585	161631	190159	186706	254206	235866	136246	132241	40798	35348	269978	252008	223057	223458	204676	212785	215659	212538	192055	184739	224751	216796	247113	241353	226779	216704	140962	135230	356541	349995	264114	255395	251493	248011	212892	190180	55037	45760	277564	258390	188948	182258	227890	227192	215400	216521	193815	180936	245602	234120	214126	215078	207634	203930	186287	179996	230283	216747	204992	198483	244932	251496	238175	227961	64202	49477	270469	259133	188437	179980	232084	221996	215423	213919	213326	202971	220774	214842	238808	223369	131748	124923	184758	183473	287830	272175	214835	214693	230155	215825	208425	192552	55838	54337	277357	263862	204201	194441	327584	316680	215768	206952	224641	214703	211444	212436	205508	209864	54714	49148	200745	187889	171685	166591	200610	195849	245178	235089	248548	232146	71492	55528	269365	254563	212860	209188	170583	159910	235934	230649	237607	235310	223134	218908	212215	211193	174004	173615	182817	178173	236999	226145	280010	275828	254493	246094	168482	156627	65249	59432	219284	17552	169723	161096	190801	182584	191760	195238	223718	223470	254758	254525	127371	123573	214355	212921	189083	177843	221308	211415	194407	192625	67967	61957	260453	33619	47202	32084	271308	262747	200275	184269	263728	253849	263849	265324	287865	280128	278337	264394	290084	276928	267555	256011	263167	242587	223053	208846	487033	473705	331820	317655	296709	283698	79718	54340	270354	269388	246777	244225	247689	238754	269152	258906	455979	427029	303291	288246	175820	170304	251386	252638	413832	413529	235902	228282	213348	211753	274560	278668	144386	142120	49025	44193	278829	267354	275814	257026	277563	268007	269152	253761	268463	266464	228690	223795	274694	266392	250091	240292	275246	281312	246141	243024	256279	248868	301194	279929	262075	249217	51582	45520	287371	269719	293545	277497	219448	220679	216997	202405	364584	345309	220832	206969	209620	195528	198065	191025	262181	267926	224017	211099	271042	265904	272937	261854	254480	246720	85847	72744	264716	260780	367894	359543	263954	261434	196474	180423	375131	364436	225226	209048	252908	252048	237641	235107	191510	191929	246582	234954	243510	243852	399146	392442	158155	155799	57123	51328	268348	262337	286606	268555	273887	261392	268995	265821	261377	255013	258422	243184	274876	267103	223535	218584	279081	264226	255938	240136	169127	163009	252172	250135	299910	297349	80265	66991	272653	265931	219905	215666	214703	216569	281726	277183	243016	221332	66512	64662	218587	210818	265743	252454	245435	230284	290354	281276	234130	219370	289476	299459	220577	210243	70413	63562	49191	12804	295385	290536	333625	312478	241197	230084	248104	238850	285986	278927	25597	17669	246875	235612	335589	321449	318107	308208	248765	232182	86482	66751	53228	13992	35170	26182	284960	277515	188302	179371	252739	240779	314632	303872	243700	229540	203594	194706	250852	238203	208527	203866	243035	236204	265116	251589	224549	220232	254412	241167	423483	419647	76140	58221	273234	264662	202702	202539	216933	203915	300836	283505	210627	206035	250500	247696	281461	267797	298738	271492	305076	298093	174504	185377	256758	248868	226101	226888	249542	252775	63456	55567	268892	269601	319838	311187	250159	237349	271113	257224	236319	224321	266310	258182	248317	247097	231741	232335	215902	212673	332801	323949	222080	217498	212324	218450	142539	134216	57839	46819	279678	279953	266510	258196	277342	264399	271614	257738	223924	220395	249527	244292	294043	281192	270299	245768	342000	330241	261380	246754	261721	249553	291594	278063	231266	206205	62906	60887	274732	262884	283400	276114	307120	289433	190633	186657	232767	229843	151499	140515	198608	189721	24115	18245	276904	269706	231501	234302	302349	296387	283694	261621	222594	215447	65111	62943	289358	272124	243816	237985	297026	280395	211980	206774	198358	202261	223747	214023	194182	182187	370943	376347	279135	264937	191074	190830	303208	295367	240126	220139	257289	246810	86953	77381	273611	268563	436952	414153	185366	182518	195054	187662	223121	223617	273238	270519	109498	100139	229016	217982	310447	302628	276493	269598	299451	298738	231769	223543	208745	202862	80623	79098	102344	17690	233607	220334	333629	309601	245447	242980	166456	146706	267366	251522	286837	289956	228440	210349	203891	203845	328132	320196	212850	206873	84245	80756	88028	29660	51703	25798	288663	278608	221994	225824	186547	178643	241038	237544	242500	230026	268247	253867	254750	243515	281132	269321	135074	129946	235452	227485	224279	223059	15575	10829	241858	231677	58910	39604	291785	268915	377412	374082	241987	232180	149846	144848	268486	269957	230884	220665	229919	225923	248978	237749	247911	243193	272854	254843	268233	267350	249718	253552	257875	257102	62696	50914	284712	274039	199801	179831	287455	270372	265274	263021	289325	277993	208920	193835	250653	250778	280389	269254	262215	253480	254685	254040	227969	217914	242145	240992	249683	244789	57945	49941	272374	272823	261005	242251	209150	197826	289555	276071	407835	393554	61778	58089	280055	262646	291334	270659	147882	140017	247536	238508	295866	280055	236761	229783	252476	240332	68612	58819	272073	264042	282321	277853	239517	241811	295757	281563	222436	221250	263810	256607	242160	230981	218940	201661	148474	150530	263636	260559	308136	298526	258624	247067	248615	235439	71063	61852	281110	273554	290758	265175	426689	418710	261506	254959	235844	229668	256076	251751	199594	201217	268129	248820	204444	190950	269252	262990	235738	233327	244407	234245	209765	205083	75151	63129	279964	264284	160896	156801	270889	259525	230470	225212	179006	173376	277161	272963	205119	201586	225532	219855	252466	247035	256786	251247	244819	245318	171743	168271	202289	211063	74712	64735	88998	14140	230909	229756	232957	228135	257117	248319	278780	274174	252917	249986	220264	215485	208498	208218	222880	212175	242200	239272	215395	207580	94073	67407	153117	109354	31712	28142	284681	272573	198841	186269	249288	240489	275490	269209	252768	240139	229336	224863	135278	136536	237170	236988	230126	225581	194721	202593	224927	214884	223862	217193	273518	271347	91254	51054	283386	268849	156951	156206	249052	227713	251779	245337	290687	255660	176348	173231	280778	276075	251904	234717	168200	162691	171831	180506	265604	259622	233773	226444	174798	167188	58306	45421	281035	259284	256141	258499	254867	243424	251645	251279	144407	134103	244847	245762	237137	225824	266975	245331	219763	203640	226832	219152	291731	288070	247358	246979	235886	227570	70517	48094	290181	266371	353590	346844	164395	159121	254684	245242	191401	180970	391286	382222	235761	217985	203336	197158	278465	271542	287177	267473	263820	260547	242404	244656	201725	203625	68480	49154	284244	260151	235668	227167	198172	188962	269741	255177	209654	189210	227796	221196	265368	249219	220663	210933	57440	54207	170545	167314	286973	253886	268238	256505	272540	269230	78627	58021	269468	266159	243118	223259	286182	274539	264266	228296	248975	236920	210535	212774	195662	196541	387821	374007	289184	243049	245371	249824	242356	230109	194304	204295	16761	12985	49842	40239	284362	269450	215148	202720	261594	253074	224424	226118	211056	199905	229891	225744	145407	130640	214342	214206	205052	193755	313258	283558	242409	224019	235741	236658	189540	191130	63970	65339	126361	69626	404908	365071	294381	280517	254514	238947	208777	216798	232077	241926	168075	171137	202737	198389	229411	214329	215203	210807	265976	262022	71368	68622	207135	14943	189361	206273	37109	30013	31434	31943	38676	37385	37044	36626	38012	35228	332247	323588	562516	530188	320404	300712	181863	177349	267129	257659	278225	257258	281706	268095	302328	277536	314917	313586	255937	249344	434451	419201	289508	283605	275018	265941	81529	80577	290709	279781	505152	494020	366451	347795	276004	270397	285300	271466	317142	321923	302729	291845	76336	75867	268925	271736	280179	263027	288922	279194	217237	201592	270264	263979	101325	87315	293786	288862	334860	329653	324449	319283	330210	308982	291297	276128	274789	266227	333088	325691	251195	245660	242928	250315	304286	306523	337275	329603	20187	17159	299973	284493	96304	80787	297951	294158	189540	193901	422235	399388	210949	207166	258868	254531	303157	288118	361401	355482	311516	305903	357113	347274	394692	379183	286908	281540	328605	317134	285160	276235	104159	97605	301196	291193	377063	355833	347909	336763	351269	335493	287860	276350	249756	234839	289187	276746	330886	322189	287880	287513	281803	266024	466523	447845	332983	313772	154132	150894	103047	92550	294694	282566	234978	223514	265414	246466	284781	258709	312248	314009	287000	273424	311746	293560	284206	282818	307668	309461	333311	328178	252188	243370	305680	297699	264766	258274	112345	115236	92236	45093	343387	332282	283375	269473	352664	341703	398009	386372	277876	266364	477998	460951	267658	258433	335290	326207	287036	276317	424289	419576	229663	225155	301077	302269	119765	120067	126316	50839	323389	309514	348221	326328	303770	299269	324184	315894	263129	252142	290120	270863	288476	281864	610814	580379	238888	222888	368372	356737	130271	126801	110836	31034	40142	36039	316381	293350	364057	351032	561951	536325	325350	320714	286551	276789	272972	257151	325379	315594	312495	299398	377715	365662	320432	325647	392480	372418	270872	261970	332878	324266	66522	56243	297026	276543	399638	384986	442590	419793	144053	132358	248015	239811	253935	249351	280366	268535	236650	230508	263242	252154	360201	344900	262648	250897	367905	336150	306611	297334	75130	62408	290439	288243	299801	293226	272647	264310	516123	527453	329068	313449	385104	373447	348279	332905	296455	280859	309105	298145	409210	396443	373284	354995	310385	293010	405338	391267	94482	73564	302232	290386	387046	373564	339308	322332	299882	291244	269666	250588	324818	311131	205992	203337	71525	47951	271922	273080	379947	350290	327927	315182	251304	235745	344737	334097	75945	66638	303083	279313	278805	263967	380233	366973	316936	298912	324096	317343	259301	252354	310298	319104	255099	254683	362801	349136	221587	214009	298398	287639	289365	286620	239255	243918	69579	62782	310843	287521	262229	240198	364538	352432	309233	295675	215430	205501	317110	313518	234588	222604	259498	253859	100365	94879	336964	323169	253902	247676	405455	392185	334159	321902	80511	76252	293083	289441	367819	361164	270992	260927	244859	238823	270303	252245	304882	294919	211301	201714	332771	318613	338778	329202	234562	225046	297411	283387	278475	263732	167108	165632	65852	63091	35139	16520	165797	150773	274065	266046	269347	251048	297205	287440	300338	282937	354447	344870	233572	241754	256823	250760	233395	223444	39271	30064	60482	54378	39963	25511	28799	25200	304390	275346	295591	282890	259078	254862	275936	266833	438599	424898	421740	397820	295286	291381	281294	281725	304440	298419	231891	220701	275655	258651	244473	228731	257213	250870	88455	57558	288404	286993	268363	253797	310935	298258	216690	218626	207882	209235	285902	275611	289986	274332	285587	275729	277647	272352	255092	256909	273411	262418	270213	277153	336560	326470	77197	59169	292040	283935	282542	274114	288951	273742	253317	249899	280755	274949	246441	246044	214208	206271	257009	252542	300075	297295	240018	228212	165389	156989	278004	267154	239361	226088	60103	65457	284321	272793	299308	285914	259881	256408	261251	242780	285545	272562	264139	253085	272070	252614	251476	247720	31259	26369	319143	300749	278023	267153	184023	177512	244810	234065	72660	58334	288875	290091	288304	274219	299416	294147	245297	248205	152710	149265	278297	255913	262208	247631	266268	265238	247663	244419	195970	188372	281614	262518	68778	65267	254690	253571	62843	57963	298479	289210	272595	265564	316517	295819	267372	253762	297462	281392	283089	280673	217694	224335	237220	229478	314432	304377	235235	221996	222204	224916	290330	268139	224877	213530	74469	73174	298264	292246	260889	264339	248811	241370	278245	266392	291753	283446	253754	241425	151922	145641	302126	289529	260638	252624	131901	128051	191846	186319	256648	254845	302650	289673	82418	68157	259724	268320	282012	276008	451534	443096	259933	240985	215922	218675	193999	192449	174306	165324	277591	268252	293169	290488	238442	229304	217254	206592	74117	77298	186806	21305	33769	39545	297166	291109	246771	245590	415878	398608	270544	256819	294539	298757	277935	272906	203198	190659	187248	178003	223424	221389	325446	314464	398458	382720	69294	67976	303039	287419	82638	61633	285203	279201	225779	208244	249850	242902	271704	262689	259460	257608	244715	233954	205975	196014	153937	149661	237086	237307	251238	243157	280799	270871	216966	207158	216862	208037	75194	59867	286003	260879	243909	229487	185402	188326	230909	231849	207683	208515	214318	210353	186055	186015	191432	187355	297065	291600	196542	183542	269613	262886	209193	203800	205206	210750	60499	56512	282460	278463	323601	317866	214583	201377	264030	243987	149549	146279	260647	251328	169114	163463	138339	137132	231747	226481	269814	267741	188444	189480	257550	239156	280968	275056	91052	61354	277683	279551	258772	263701	206906	212436	268033	255382	282618	283271	231092	222340	258687	254178	248213	245273	195691	190101	267492	262017	331778	318013	238905	224203	292682	288879	80846	69279	278649	273531	257894	244428	143495	138242	207023	212951	291477	278828	26813	19179	272810	251544	249859	245514	245364	235534	245177	237237	276957	266469	238180	230973	270967	266353	88681	85638	296684	296290	241370	233763	293784	293860	243452	235264	258420	239076	227470	225714	213221	215841	288964	267452	289369	286000	287492	277944	208936	187714	258245	247085	245478	238775	81783	75742	30864	26086	386381	367487	297744	282280	282410	260477	277544	267345	288285	277979	266427	260807	226483	210435	255835	246477	332575	320040	213454	202702	87403	77354	30229	26409	41890	31810	293831	284021	279634	261819	294003	288803	279889	273129	314658	290379	282773	275562	76117	73569	282995	264336	395574	373656	317759	308697	345459	328473	330460	321073	304367	296095	84207	63407	280407	269136	274954	257437	424984	411276	330169	320250	263594	258865	422738	411173	250407	242169	287865	271979	223857	219079	316570	318875	209907	189570	319325	308432	292297	287234	102263	74089	296691	279559	334372	311353	262194	253092	333125	320804	260665	253525	321557	310932	326104	313750	338360	328307	330579	299641	507284	479817	314411	313399	326632	314861	611968	596463	138993	124167	293311	273470	345945	325736	338008	326751	331330	300612	259569	254248	410712	412014	282130	272863	314358	298267	307682	297326	429382	391683	316954	312837	303702	299728	362024	346516	98567	86132	281463	278783	352516	341294	254982	243179	261724	251802	361710	341641	363695	354377	296295	279565	475753	473529	291879	282990	150784	150766	286688	277865	331341	313042	341105	331762	94445	86270	282169	275271	325481	333968	349995	343491	295113	279663	286243	280571	19256	20375	288234	285651	322477	302362	297167	295489	340331	340496	269745	265186	256499	256584	322093	319863	114105	93134	302161	280649	322637	316635	359720	361063	321225	313697	314399	301053	302527	297049	329708	320586	270487	271932	283007	267803	244499	221013	334733	325141	251418	252208	276196	257891	102503	89041	128496	51155	342382	327138	207331	190734	328448	322834	291015	293246	256146	247813	304487	300098	216899	215668	244897	230085	292086	281531	341252	326647	100725	100424	70282	41098	53419	35072	298912	289469	323108	313445	340988	328272	420737	404831	290734	286099	220270	207048	364833	352010	268469	256416	347901	336054	352215	332425	339728	331357	330272	333099	344033	342475	87322	67460	286952	285412	176944	170541	298032	274361	256229	243857	342022	340019	276884	264887	286697	275932	227292	228127	256619	244621	272108	264505	283966	281399	284845	278743	275601	261085	74882	68336	292806	269428	278418	271777	390370	358335	304860	286580	301855	284015	381516	353698	101248	98622	241869	248939	369091	361931	282517	269216	136060	137820	345143	340578	272910	274768	75023	58966	285736	270106	385507	371527	320298	297946	391840	382864	344843	338984	290662	272133	289180	287952	416794	386316	343874	337372	326394	316446	255742	250625	251652	255112	316737	302261	65612	69872	298699	282126	424825	421248	404723	401421	262087	272471	401973	393081	377393	369548	240638	226098	327595	314174	315711	295488	342757	348064	279696	265756	254806	241862	351982	336594	86873	80759	286956	269765	272691	263474	298479	286638	322479	308423	340436	332906	270890	275746	379282	357459	262893	249376	304912	306104	282284	278191	19504	17009	355869	350162	313229	301737	75897	68294	292746	294954	413459	402533	359524	352738	330036	326375	286724	279994	466300	468792	543550	514733	361284	350768	360397	362634	331272	308528	401352	389233	292177	278008	295636	276759	76473	71329	24522	29533	184251	172482	278317	255660	388364	367239	261509	254418	327698	324985	276997	270424	558887	519943	259610	252772	323979	320027	334139	306385	104766	91344	57232	23547	29134	31270	297694	284321	334481	324484	309432	289750	347646	331203	335915	324306	310016	313576	301492	289132	358689	338197	336589	329038	286036	283092	301557	299783	334005	342963	244391	235166	55313	51563	291825	274301	273717	267654	308313	296188	72103	69702	266801	253580	320373	321042	264671	177283	319369	301717	325693	320135	237582	241182	301900	280958	24739	22223	328669	321627	59387	60132	294240	272351	248447	243421	282854	285442	295838	274446	293806	290000	446090	439461	327819	311581	288708	287284	295402	285785	281897	253453	300863	310259	174784	174998	317820	300902	67424	70816	270895	270137	210289	206188	188915	184138	304889	292902	267266	257533	179034	183797	340140	315406	308610	305580	167023	166557	303512	288791	297943	271469	291070	277664	226002	224081	69901	57594	277123	281581	316629	289144	273310	268270	311915	288751	274401	273529	327800	323883	290713	278979	282705	285816	270940	277320	248506	240092	307272	287659	430732	410451	286515	289017	100859	77820	284818	269498	473439	462281	303563	294196	293939	289013	282400	270744	250585	244864	236700	228824	299377	302264	262145	253905	305871	288451	283329	278770	305670	297797	281900	259161	81012	66005	290475	281438	242806	238437	264603	261366	257457	249677	228841	219683	317869	311791	355556	351646	271823	264494	265583	261459	277325	275210	162375	152928	283114	267923	282692	268360	76619	68165	94941	49982	282383	263084	208588	206666	316827	307165	291662	273946	280987	280508	222383	201436	274142	255639	270710	279506	260554	246003	224403	207572	77643	72571	262292	29085	58272	37060	292469	279184	259183	241850	311586	290181	219557	220969	305853	294639	325243	316626	291899	287417	322804	317856	281086	268654	430762	429346	243409	240675	327248	319138	293842	286017	65615	48683	292645	286555	161238	165218	302260	294854	351609	339310	179844	179662	307907	291224	298779	294046	247800	240791	304604	284831	305622	287011	300018	300066	287011	269884	244328	245375	65620	50626	281510	279455	307749	302987	279998	264432	271195	261985	284749	282615	166060	168419	264696	257880	298987	300468	325690	325788	83227	42348	420538	418154	242150	233567	258149	252268	67114	54485	293030	275084	222855	213523	247032	234599	268634	263756	358509	340346	287038	280356	270249	260470	342823	330587	259186	250885	308363	301908	306451	289808	314037	309859	284616	275801	66618	59559	288438	270298	298631	291866	262584	260895	303578	300116	270994	261984	331358	326264	287053	284350	290820	288246	342084	317450	223480	210011	205325	197479	216960	212154	259423	249197	65334	62755	295217	277274	290958	282668	270579	271481	301505	292791	257408	245491	300454	295641	232706	233341	332469	321564	300818	291359	301213	293083	374450	368913	250829	244197	450108	433991	95691	72317	298372	280724	292947	287777	247081	238843	309787	318892	271587	265577	246341	239283	301312	291413	314777	303962	273377	275750	258919	253691	314692	298538	179966	178025	250476	240079	73056	65176	308660	182899	18290	16242	285721	272728	313074	299017	240853	235951	256484	245473	227836	222172	256257	248704	290372	290110	212991	209861	299447	302141	78986	76626	29361	20165
43	135.031		74994	71756	118457	113797	8257	8445	5694	3862	3794	3881	35516	32132	5510	6350	91989	84219	6418	5042	85802	83801	93157	86302	114178	113223	93714	86580	87034	82315	10707	10114	91964	84734	6243	7858	6879	4225	101618	100197	58105	57936	37033	33791	115780	117279	113615	114053	94324	89313	119978	116517	104034	107412	6299	7594	31225	31563	100378	106686	74905	67261	115263	108186	8540	6609	91645	88979	8351	6494	91030	87216	83373	81117	109466	101604	88537	87224	103264	93091	116791	116261	10164	9480	47593	49998	104300	103020	8070	6884	5714	5413	6023	5017	53111	54599	90894	91056	8333	8146	76748	76838	116043	103455	7276	5788	107818	108124	100252	92871	7513	8219	25229	26373	8373	7882	3532	4191	106134	105311	7047	6620	99063	107467	86362	87109	95648	94874	6965	5772	88553	92405	20308	18765	8889	9157	8500	9852	118191	116878	77811	79378	70252	68211	9533	8726	8024	4588	86089	79109	7525	6684	5994	7010	118489	112212	101344	95727	67871	70813	14640	13766	58279	63018	87607	88694	9647	6756	105436	102285	8459	7419	97349	95013	103323	98646	10981	10241	8599	9281	115934	109978	97222	92547	78735	75969	6978	5658	87414	80839	6390	6624	5103	3662	16414	17513	111239	111317	135808	134860	7383	6373	90251	85441	115052	113551	109646	107883	99215	96520	85120	83426	7395	7267	5312	5164	116741	107560	6111	6022	49183	51663	86371	82344	106147	107474	86282	84447	122328	118010	12290	11250	126996	118259	44843	41447	7462	8096	111611	109310	114215	113276	108036	102387	6626	7329	21269	22147	25606	24450	33540	31042	111975	110541	77797	83579	92369	87555	6902	6638	109574	104597	65602	59672	6530	6198	115568	112761	8752	7265	91130	88371	6913	7036	4600	4951	106787	114149	115480	109142	51529	49217	10047	10807	97739	96895	97195	86959	10852	11839	125820	125731	10128	9753	116323	112542	120519	118435	118365	112975	68402	70112	122555	122294	89201	89722	119237	116192	6229	7410	117751	122105	120921	123073	11916	10840	87588	88362	116502	106902	124643	120075	124615	123140	8462	8926	61793	61984	65918	65828	106289	102990	120967	116984	11687	9916	9701	9841	48450	44818	6788	7058	4545	5148	67173	64327	113153	112628	96261	98002	41684	38946	93539	91153	87274	82622	17771	15405	117079	117527	89396	90197	8148	8541	6723	6961	106466	113370	8693	6924	5002	5686	121363	125363	7034	7713	9373	8259	10796	9279	11706	12534	5795	5846	4443	5460	14626	14420	12338	12857	12345	12959	13115	13190	12187	14071	6799	6686	6817	6102	9673	9930	8866	8283	11166	12344	11669	11513	6985	5466	5896	5595	15417	15732	8261	7096	12707	13266	10225	11290	12218	11745	10912	11608	10903	10404	7726	7990	10709	11609	9041	10843	10305	10990	8919	8600	4885	4563	11052	10533	9223	10019	8019	7543	12415	12095	7274	6208	5543	4642	11000	13607	6671	4827	12049	11702	8799	11294	9669	12150	11879	12852	5836	7598	8292	9771	11551	11776	7660	7599	10977	12267	12405	11279	12766	12466	13310	13323	15627	15994	15149	18037	11670	12167	10288	8312	6228	6460	11212	12558	12130	13117	13101	11243	8083	6555	9057	13194	13229	13126	15141	16332	13942	13027	8957	8122	11412	12647	6199	6188	13873	13111	11059	12881	9440	11242	13007	12216	13690	12365	11331	11879	14520	14554	7056	5805	12904	15125	13908	14956	14626	14933	12889	13446	10685	10921	11645	10230	11287	11773	12252	12956	7187	7360	8091	8235	12761	14198	10299	12663	13447	13758	8251	8442	13980	14282	11532	11789	13374	12758	10145	8815	8914	9364	12021	13014	11364	12316	8704	7249	12403	13158	14562	13868	13438	11866	13094	11051	10417	12426	11255	12943	13112	13444	7616	7344	12334	14815	13687	12967	9070	12291	17705	18679	12052	13370	11674	12065	11368	11034	12464	12294	12346	14130	7155	6912	3997	5207	12662	12103	13107	12524	13366	12691	10898	10814	11599	12725	5433	4798	4289	4169	12876	11925	11691	12582	12228	12417	12382	14365	10020	10625	10398	12264	7745	8954	10494	9709	13960	13985	11406	12072	13311	13415	12395	11235	6546	5554	11121	12322	5540	4842	11570	13233	6135	5253	10329	11216	12679	12934	8688	9558	6819	6671	11032	12027	12628	13697	13756	14154	9759	9744	12349	12131	11053	13794	13765	14825	14582	16637	12838	13034	10939	11565	11133	12281	11155	13125	11710	10558	4480	3981	10865	11496	10288	11325	12750	12549	10181	12314	9050	9265	13654	14667	6704	7070	9824	9670	8731	7976	11282	11924	12015	11034	5082	5204	12352	12796	6560	5466	5154	4773	13233	14557	11876	12697	11392	12101	5675	4996	11364	11557	6704	6039	9292	10122	13100	14097	4607	3837	6492	7603	11351	12957	11954	12820	5182	4799	5862	4931	3875	3771	9685	9211	3811	4369	10008	11023	4259	4667	5964	7092	11350	11233	11778	12205	4472	3333	10755	9698	4692	4043	12776	12142	11273	12074	10001	11663	11152	10079	12802	13228	11944	13281	12707	11428	13173	14586	4481	5231	12586	13442	12028	13196	12180	13576	7201	8325	9572	8244	11696	12305	11071	9566	14170	14709	13182	11443	11201	14207	11613	12722	10776	9962	12063	11858	9388	8831	12324	12025	11266	12578	10643	12160	14685	15074	11818	13729	12061	12114	10115	10300	13038	12779	6756	7326	4940	3980	10934	10579	12679	13209	11131	14005	9631	9069	7207	7242	9537	10529	13245	12902	11092	12255	9722	9714	11842	12032	11549	13071	5663	4289	12589	12083	11446	11881	10845	13453	6651	6638	12658	13591	11484	11773	10876	12143	13154	14439	11555	11727	6169	6162	11139	11851	4619	5491	3325	3960	4987	4951	12529	11615	11116	11105	12795	12588	12289	12918	3967	4045	4995	5215	11524	14296	10384	12853	11449	12787	12388	13067	8521	8497	15398	15288	10680	11462	11704	12034	10244	11874	14677	13741	7938	6756	11780	13363	12151	11733	3734	3933	11838	11514	12956	13933	9827	10570	13384	12538	5221	4288	11534	11854	3951	4865	12511	12145	4587	5603	3677	4626	12814	13650	12361	10980	4622	4545	11357	13437	11380	10812	12442	12985	4422	3983	10743	12252	5348	5000	3585	3645	5133	4591	4821	3422	9292	9684	10197	10956	9547	10999	13461	15172	13257	14314	9686	8597	14592	13996	11468	12611	12979	13628	9584	8117	6932	6267	5591	4849	7794	9298	9027	10523	13114	12906	4253	4096	12006	13014	13527	14172	4578	4657	4366	4666	13769	14529	4036	3740	10468	11433	12334	14805	13469	13396	12175	13616	13497	14981	11469	10577	9549	11209	4320	4578	12672	12228	5181	4139	14474	16536	12023	12356	11456	10843	10877	11869	12324	13174	12780	14203	10627	11968	10246	13768	4687	5646	12344	13480	8279	7928	15521	16131	13141	12453	14510	14406	5134	4581	4499	4463	22883	22152	8678	9596	14983	14405	14074	13948	3882	3536	11461	13692	10756	10927	8135	10659	5549	5412	10639	11672	12491	12750	8895	9298	8180	9548	4619	4307	13107	13776	14346	14660	4902	4419	12922	14415	14365	13224	5142	4771	11745	10919	13338	12735	13571	13271	5252	5068	14426	12190	3550	4354	12651	15290	4678	3781	10202	9560	11413	11250	14116	15600	11071	13311	11110	9864	4106	4110	6724	5942	12042	11896	14642	14308	13117	14143	12806	12146	12888	13109	4822	4762	14977	13914	11396	13527	4944	5390	11327	12887	9158	10082	11859	11645	12790	13731	5029	4721	10422	11561	12211	15085	4641	4190	9822	11318	10889	11860	9143	10780	11204	10907	11781	13464	15737	13595	5104	3751	11767	13392	3463	3534	12668	12828	13343	14815	14194	14316	9748	9993	10356	11041	6909	5004	4800	4336	11202	12817	7476	6541	13264	14841	9209	9583	11342	12028	11892	15274	11213	12442	9212	10253	12655	12734	14925	15564	14580	15374	5490	5049	9403	9981	12629	14496	14040	15469	7655	6234	12688	12527	4364	3906	9644	11587	13447	14054	10566	10795	13630	13534	11854	10906	12541	14264	15282	14525	13708	13377	4051	4105	18254	17984	16035	16750	11251	11718	6770	5715	12663	12472	5926	5130	4952	4679	13425	14296	12497	12031	14172	13418	5630	4615	10131	10446	3786	3478	6133	5669	14590	15063	13546	13555	12736	13621	17717	18860	10129	10838	14339	13041	4948	5614	12525	13802	13737	14388	12361	11374	8709	9376	13511	13764	5988	5779	6839	7073	10907	11586	13557	13413	11033	11760	13096	14270	6712	5182	15938	14360	6034	5215	14661	13065	13587	13529	10220	11223	3976	4377	11564	13267	5620	5793	13552	14745	10197	9293	15261	14693	10055	10174	14414	14591	10324	7593	12274	12433	10890	11318	6340	6602	11132	14329	7082	5722	10815	12936	10376	12327	13354	12619	8779	7248	4927	4948	12494	12240	9866	10682	10870	10462	8822	8835	14115	15030	5238	5596	7258	8045	11836	11686	12419	12849	10972	14278	6224	5898	7117	7784	12176	12170	7606	6715	12493	12226	12883	11055	11913	11839	5546	4995	12075	11572	7439	6878	4329	4592	3296	2981	12435	13301	13205	11960	13327	14235	6880	6556	11447	11381	11379	12178	10075	9413	12392	12637	13282	13109	13266	13405	12754	13067	4130	3138	6092	4816	5508	5490	12421	12460	6314	5684	4587	3657	13939	14680	12956	12208	14526	15260	13530	12925	5643	5068	11030	11088	8467	7960	11855	12450	11044	10452	14243	13375	6328	5280	8448	9559	13029	12314	13286	13009	4156	6230	10072	8797	6693	6489	9620	10704	11501	12840	9226	10644	20957	22507	13881	12300	13013	14277	11931	12701	12803	15284	6156	5171	8126	8407	13007	13765	12805	12022	12041	14580	10155	11618	7036	8094	14959	16288	8344	8321	12496	14542	7112	5860	3007	3476	15352	13476	13601	12224	16032	14417	13364	14992	10735	9250	11296	11700	14033	13605	12735	13400	13127	13290	12621	13525	7281	7768	5541	5651	5618	5160	10304	11920	10202	10301	12874	12059	13712	14322	12785	12643	8516	6524	11837	12822	11530	13634	14460	13260	16026	16178	12175	12821	11371	12167	8401	10954	9466	8568	3865	4366	11797	12567	11956	10362	12480	12590	11558	11487	12059	13144	14305	13724	3430	3835	3214	4647	11865	13003	11420	12719	6566	9098	10481	10187	13224	13494	12131	11468	12058	14337	11623	12106	13953	14331	11961	12800	12146	12843	6192	5420	11940	14820	6585	6133	11997	12504	11327	11928	9316	9197	13374	12155	4668	3483	13223	11378	7439	6967	13934	13101	7960	8644	11696	13459	13469	15053	12673	12265	5888	6865	12903	13272	7581	6871	4858	6052	13076	11481	11580	12170	3716	3432	10838	10686	11564	12827	14317	15216	6884	8773	11635	13930	4338	4725	8939	11192	11949	12902	8157	8672	9048	9174	13841	13778	13238	12089	13529	13248	4105	3742	11793	12655	5252	5502	10169	11081	11313	11640	11840	13475	9270	9528	13241	13502	5551	5137	3969	3186	9635	10539	10565	12282	6036	5573	12577	11387	5537	5490	18663	17716	6381	5669	11587	11385	12699	13167	15566	15034	13243	13674	14587	12264	8997	10279	12525	13392	11144	13321	6126	6305	12591	13983	11928	12230	4575	4417	14922	13459	13301	13762	13456	15008	13306	12559	3531	3347	12604	14688	4515	4309	10486	11366	4262	4395	3271	3066	13971	15440	14272	14613	13716	13712	11067	12127	9754	10346	9704	9637	9291	11208	16615	15559	3721	3705	11601	11915	8668	9603	8682	9146	11944	10976	11914	11319	4051	3264	7518	8400	12664	11484	10533	9920	4962	3995	3541	3420	3980	4276	6389	7093	11327	13439	14098	12850	12719	13194	12533	12302	3949	4071	14014	14032	31863	31804	5332	4952	16115	16705	9370	11048	14633	14069	15128	15752	16237	14740	4212	4082	13193	12305	4271	3807	3483	3225	10385	10075	14622	13221	9242	10247	9613	11847	17719	16809	13206	11949	14723	14231	13759	15184	15539	14454	3934	4224	13083	14709	13992	12994	4938	4988	15234	14809	10938	13403	4654	5411	7338	6861	13877	13102	10413	9949	4427	3809	13297	13494	15223	14489	11046	10479	13495	16743	3542	2874	14533	14560	13477	11332	12840	13461	5958	6017	14580	11997	7615	9300	15668	15330	10618	12454	13636	14856	16446	15211	12561	12140	13567	14933	12539	14328	17184	15918	8556	10983	15727	16198	14711	17390	4462	4115	13760	14640	9447	9881	16403	12925	12392	13128	17763	17162	4293	2830	4525	5032	13765	14749	16071	16882	14282	14045	15970	15686	14576	14962	16310	14572	14286	15979	4068	4196	3559	3895	11373	12337	5354	5248	13121	13687	3490	3703	12401	13085	3842	4366	9407	8459	8368	8210	13742	13854	12684	14667	31942	32025	5061	4592	5830	6153	35015	36744	5954	3864	23007	24302	30092	30773	40794	38259	4928	5244	3734	4324	37054	36412	37377	35487	6061	5207	14740	16632	38651	37149	11931	13357	16022	14707	21059	18795	5091	5172	5790	7255	23132	23672	3411	3042	7733	7860	9086	8849	26952	28832	28130	30726	36075	38595	14390	12563	29655	30608	5908	5687	24954	25583	5242	5105	33635	33568	4825	4682	32267	33403	32672	30321	5307	4174	15890	17258	40687	38934	31992	31097	26787	25076	24666	24936	23492	22797	22513	21555	26043	28654	11502	11675	31296	31865	3845	4267	32821	34414	8756	9276	4673	4410	31451	33956	31764	30132	3786	4223	4642	4255	16611	16677	25364	23735	25450	24473	35090	35105	12370	11114	39274	37758	33590	35316	26001	23623	4292	3612	38741	39472	38761	35026	4311	4088	4051	4065	8193	8143	3652	3923	23299	25043	12791	11801	6059	4980	25388	25496	4740	4789	8174	8834	31487	29313	41117	39623	31108	33568	35098	34413	38776	36055	17932	16498	28939	30160	26607	26149	22355	23170	37354	36710	46472	48715	25975	25846	37774	41642	4885	5294	25501	25185	6474	6980	19877	20342	24283	21511	9187	8747	26925	29687	9390	10928	7961	8913	37193	38202	6231	5412	37213	36088	22375	19913	31556	30583	33151	33192	6127	5871	35954	35403	6538	5591	43280	40100	35036	33549	40520	41808	24630	25950	7987	8639	20208	20800	26110	26666	4488	3948	30016	27801	11155	12100	20027	21213	26481	27564	32295	33324	7136	6174	26906	26547	15073	16051	9889	9880	42201	43050	44326	43838	33925	37005	48377	49941	37976	37490	5106	5937	42742	39901	6631	8550	37168	35960	28888	29014	31050	28661	28810	30601	5946	5265	26893	28268	41770	37490	9020	10069	13973	16316	6685	5142	12908	12486	24942	24989	5040	4572	18072	18321	37159	37121	4580	3845	31974	33735	9580	9867	35945	36663	9002	7132	11081	12540	21454	20345	40819	43184	34256	32313	28852	31147	34243	32524	17033	17549	4030	3904	20810	18915	34686	35753	17444	17413	32982	31694	6835	5106	34994	36375	7237	6603	8173	7794	26802	26250	9995	8641	7119	5329	36930	36552	5616	5594	17344	18676	9854	9568	39589	39527	18272	18754	37978	37415	45650	47692	10719	8299	30465	27378	44715	47040	7474	6872	5871	5815	48164	47728	5424	4216	26822	29502	39580	38736	19562	18457	7371	5514	4261	4330	36344	34307	43880	43613	37758	37910	11567	10084	8886	11107	4187	4109	22337	25670	30764	30032	18797	18362	30781	32110	30239	32989	35659	37941	18853	17707	33163	33264	33093	30024	8828	8249	28446	28296	6484	5337	14550	14979	6506	6562	32465	32724	16033	16261	34479	34465	30910	31691	6123	5059	4386	3619	4609	6000	2716	3003	22358	22555	10031	9316	9277	9246	29338	30719	3277	3186	35881	35903	4917	5089	13238	12736	27645	29375	12376	11069	3358	3411	3751	2906	30904	32338	21491	23696	26800	28980	4924	3073	28226	26646	29660	29808	35197	33885	25007	25837	32511	33297	17655	17043	3079	3176	25563	26256	33867	31750	20101	20800	17311	17340	25001	26511	10072	9720	3664	3492	29231	30234	30610	34641	33528	31673	30390	31165	36349	34200	33081	29373	10591	8944	29708	30982	24175	25105	5695	4648	35803	34755	29286	30999	3988	3270	35815	36255	31480	31816	7542	7729	35730	35183	11320	10491	31733	31285	8157	6777	22831	22212	27731	28624	36774	37184	26486	28290	10630	11220	33728	31875	30423	29939	5712	5372	4899	4351	30719	29127	38405	36841	30217	31326	4290	4059	6146	5384	3847	3917	23326	23606	22748	23767	23762	23991	27355	27076	11339	9866	27889	29938	29588	30086	3788	3858	26467	28532	5653	4450	9140	8929	8805	9575	32527	31457	20598	20759	33907	33087	5488	4566	3051	3432	25802	23933	3478	3200	33945	33089	37478	38524	34036	36628	5470	5128	9513	8667	4207	3565	28408	30432	3213	3671	36098	34057	47249	46525	33754	32600	25015	25956	13281	14732	29437	29543	29688	31923	47055	48134	33182	33097	14474	14155	9640	9507	5195	3755	42164	39237	35242	35804	37781	34124	3795	3336	39952	37401	32810	31215	32712	33562	36125	32469	39372	38322	27514	29614	4732	4602	39860	40359	37583	39695	4178	3737	28713	28240	13082	11204	30551	28847	41247	38538	4525	5034	4044	3695	3164	3557	31382	32449	47758	44172	7174	7135	10240	9440	38283	38432	31242	29216	24907	26352	38081	39605	35362	35815	30902	29712	28169	26683	29867	28876	25861	24990	41113	38253	4083	4372	17885	17985	31780	33228	5287	5228	22640	26283	45617	44671	38494	38803	39852	36401	40967	44268	6395	5481	3637	3689	4007	4139	31717	32026	36886	40334	4591	3982	9920	9553	3836	3299	8215	8711	19734	20338	4216	4259	4036	4357	3334	4088	27410	26725	14403	15625	24364	22946	20649	18944	9908	10390	3865	3214	36562	38946	13703	12929	7148	7046	38292	39372	29128	28798	18622	16835	8904	8582	35943	34399	9407	10047	10171	9991	17422	18897	23963	24786	72055	67323	75328	77170	7447	6108	72563	69696	7154	5673	47363	49039	78159	75242	57201	58732	68680	69585	30673	35225	53187	55790	62202	60953	57387	58115	93593	91445	9508	10265	58968	63574	69205	67891	62760	63183	44438	45234	7354	6701	6319	5411	44382	43508	6488	6075	9429	10819	60384	65597	67944	69093	62483	57196	78978	82282	10895	10442	64627	60388	69945	72065	52149	52130	51935	50869	74335	74573	57597	55191	14048	14279	5143	53100	55977	71772	79684	24562	22724	8672	8386	6702	6523	5631	5758	4441	4326	3391	3992	62476	60108	68743	68961	60338	62753	19597	21363	9857	11069	37451	37853	85424	86137	54815	50451	80863	78971	57686	56746	46672	47078	47589	43918	7883	6824	61733	61177	27400	29908	35788	34658	28176	27912	67789	65431	75694	69671	9445	7252	24996	23059	7319	5811	7625	9086	76076	70498	70306	67721	59530	56316	27336	22830	6659	6219	5549	3856	53022	50361	9845	11241	6506	3956	13654	14255	4480	3863	4673	4100	76991	77218	89660	90107	31912	32039	86361	81863	9600	7346	78786	80327	67287	63730	7810	7047	35130	33607	65010	66919	8647	7523	5655	6576	76518	78269	5187	5263	43421	46239	66285	67289	11420	11411	11230	10029	10267	9468	6010	5577	45892	48903	10501	12038	37199	40098	7325	7593	59967	60917	25229	23710	58647	60033	6651	5960	75431	73203	10951	8636	70511	66628	8751	8718	37251	35984	8691	10174	83754	82324	71284	72283	71727	71053	70898	71397	14705	14719	62675	61811	66919	73644	8909	7449	61316	62228	12267	9502	53273	53177	6242	5133	34346	31886	27862	27070	6299	5485	30149	32061	65906	65365	6607	4998	60793	59861	78963	78253	67174	64255	21872	22649	83639	87909	52802	52732	76038	74542	76068	72183	78992	77621	9676	8892	60106	54786	9084	8269	69856	67064	8393	6644	42583	44413	5862	5893	30271	30234	10093	10407	74684	70179	60438	60886	80735	81131	68012	71671	53686	52260	35848	33865	63739	63819	79071	75048	63786	62442	9555	7730	62904	62286	68411	70435	80899	78376	10047	7536	64217	65923	11800	10679	6666	5932	6404	6353	7400	8108	14396	14538	22821	23867	32048	36668	11950	11004	64261	65730	71676	68627	10438	12266	11238	7766	57490	55762	61904	65139	31783	28776	62501	64371	24134	24783	8783	7884	19443	20857	85343	81744	49402	49107	50425	53919	19247	17551	56338	60128	55205	57565	62264	63105	9981	8843	6366	5918	50414	48678	75219	78744	14013	10305	10617	10857	10556	10484	3878	3873	53712	53039	75240	73641	53149	50474	9874	8488	72582	71307	13115	11953	49260	46698	67116	64387	71747	73620	80044	81295	75931	75409	15234	14297	75002	67809	70386	67473	28004	27491	68407	70118	77247	76292	61578	60188	5434	5886	78425	78348	69395	70751	73154	67453	52695	48691	6582	6498	10800	11889	14961	12777	4996	4677	21317	19566	74959	77239	78423	73035	60579	60520	31458	32901	70262	70356	6027	6645	6132	4442	49198	49093	76415	75357	53098	50763	24118	26340	6562	5312	3998	4702	67379	64596	47751	49586	68686	65334	70349	69294	78049	79935	59911	57241	9538	7693	80708	80386	68440	66577	11521	12292	77191	77849	10453	7684	4610	4831	55712	51940	71092	73495	62496	60226	9696	9888	60693	60194	7690	7015	7272	6479	68165	69253	81602	82058	78186	75671	10182	7389	73988	80129	8932	8554	47383	50530	51532	52249	59133	54936	37311	35737	41099	39800	62273	64335	72774	70750	47743	49088	64711	71353	11256	11650	7328	4940	15896	16794	5248	4136	26107	27341	4732	4121	71861	71098	51045	50559	6121	5337	4075	4263	58850	60586	6152	5387	63017	61400	69803	70939	38867	42177	37156	38119	60301	65790	34195	33766	7733	8160	5175	5110	4611	4822	8878	9668	8865	9602	3703	3397	74493	75238	67256	62972	6030	5723	4242	4515	45699	46734	48919	49052	69169	64042	73219	74373	57902	57726	77151	78987	78910	71945	55926	53263	66731	66287	67896	65279	76952	75817	68187	62134	6010	7543	4817	4440	13616	15782	7959	8307	9711	10315	55721	50735	36130	40577	70575	69756	11289	12438	64235	66970	4993	4748	59440	60828	6209	5670	66851	67071	70704	69118	33381	33857	74359	68469	32471	33083	71893	70123	74785	75736	88386	87362	54023	57375	55172	53847	85206	83735	18773	17798	33877	33716	7030	6464	87031	86180	87193	93099	74896	73067	16623	18315	11068	10975	5286	5982	67677	70020	11435	11076	78860	82682	28676	27154	81973	84003	64146	66334	77626	75908	80150	77618	6769	6411	72044	72507	79962	77444	78969	74052	82160	87041	75434	75723	9273	7626	75538	76145	6085	7579	48535	50320	72798	73344	54310	55135	70132	68454	77348	76915	6745	7009	63634	61363	6336	5832	85705	89314	6950	7201	10329	11756	5032	4817	4727	4168	12401	11701	53181	53326	30308	32505	71472	67003	72928	72252	6622	6292	9144	8635	64334	63045	80654	80999	6629	6236	20577	21109	5011	4700	76847	76513	5762	5522	4296	4377	50337	51478	31697	32483	5251	5002	8726	9300	8932	10659	8566	9248	84963	91261	7373	6418	7587	7769	4274	5054	8042	8128	5618	4532	4731	5681	99042	93780	60647	60839	99413	97951	52847	51605	72054	70353	107742	107011	65519	64970	96092	95304	12910	11157	95474	97330	94519	89701	71267	71567	71503	70074	121887	117017	105180	96126	74087	74632	120760	116094	14570	13629	83258	81382	84949	82296	75677	74622	9283	8291	18512	18722	73170	68043	95577	95100	8829	6632	27345	26757	7308	7852	5420	4825	101228	102250	85216	85134	89719	86383	27292	23941	92604	95272	99128	97142	16301	16047	10999	9652	79266	79625	66670	65304	96381	93075	111404	100880	100532	99635	28508	27057	9009	10380	87344	89915	110562	107378	49755	46939	46215	43080	106055	102960	85991	79076	56175	55873	50129	45180	8435	7750	6461	6266	111064	109085	37432	36214	63459	63434	37254	36668	57601	53232	98769	95575	6960	7968	32664	32091	55479	52665	6645	5931	97601	96424	6581	6008	5401	4852	4769	4375	29998	28261	9432	8114	78666	79711	6360	6943	6186	6144	4092	4321	75205	72455	72994	70140	76999	74738	6654	6475	21129	20547	83947	80964	77701	77565	110380	103214	7562	7007	60094	57446	94542	89029	8968	8432	57989	55503	78784	78756	118265	110009	7732	8359	9500	8294	8697	10138	5613	5881	40250	39447	6296	5109	77617	80063	114260	109443	62912	66151	82582	77511	82640	81432	56613	55716	7913	5661	78668	81390	37420	37262	22651	20500	4894	4857	6983	5817	4587	4637	84924	80955	9501	10254	116673	117322	8594	6500	5697	5073	5797	5941	34588	32462	113060	112622	98812	93595	9043	9968	5630	5069	81495	81752	54688	49316	86932	82746	97853	92649	69554	71660	131262	119322	8556	8616	93501	88892	66546	61308	89867	85934	58774	58224	119128	114511	109965	101043	98225	93786	8725	8234	88418	90432	81544	84974	84224	89258	89069	85955	6842	6816	114326	114290	103095	105871	100433	96955	47075	44812	10802	9963	4722	5020	6916	6876	79819	77833	6223	5072	100691	94536	10218	9936	6586	4869	130441	119808	93746	88402	11021	9697	7888	7047	88295	87836	14850	16358	115404	109558	13242	13539	43096	40637	104800	103992	80938	75408	96885	97355	70946	73285	64747	56170	79307	79106	6830	6602	5339	4611	102859	92959	9397	10222	76620	73752	113206	106870	8166	7579	120530	124136	7219	8167	75228	75830	100178	97146	56753	53835	67328	65770	31704	31949	6177	6114	46310	45175	59708	58382	7840	8469	26647	26193	80347	84111	100182	90887	107673	107206	44781	42155	97353	92952	11558	9552	9682	9409	54054	55630	23508	22469	95360	91195	62620	65975	112647	114021	111351	106258	100382	99305	119249	119615	104866	103984	108618	100859	87840	83087	74994	71756	118457	113797	8257	8445	5694	3862	3794	3881	35516	32132	5510	6350	91989	84219	6418	5042	85802	83801	93157	86302	114178	113223	93714	86580	87034	82315	10707	10114	91964	84734	6243	7858	6879	4225	101618	100197	58105	57936	37033	33791	115780	117279	113615	114053	94324	89313	119978	116517	104034	107412	6299	7594	31225	31563	100378	106686	74905	67261	115263	108186	8540	6609	91645	88979	8351	6494	91030	87216	83373	81117	109466	101604	88537	87224	103264	93091	116791	116261	10164	9480	47593	49998	104300	103020	8070	6884	5714	5413	6023	5017	53111	54599	90894	91056	8333	8146	76748	76838	116043	103455	7276	5788	107818	108124	100252	92871	7513	8219	25229	26373	8373	7882	3532	4191	106134	105311	7047	6620	99063	107467	86362	87109	95648	94874	6965	5772	88553	92405	20308	18765	8889	9157	8500	9852	118191	116878	77811	79378	70252	68211	9533	8726	8024	4588	86089	79109	7525	6684	5994	7010	118489	112212	101344	95727	67871	70813	14640	13766	58279	63018	87607	88694	9647	6756	105436	102285	8459	7419	97349	95013	103323	98646	10981	10241	8599	9281	115934	109978	97222	92547	78735	75969	6978	5658	87414	80839	6390	6624	5103	3662	16414	17513	111239	111317	135808	134860	7383	6373	90251	85441	115052	113551	109646	107883	99215	96520	85120	83426	7395	7267	5312	5164	116741	107560	6111	6022	49183	51663	86371	82344	106147	107474	86282	84447	122328	118010	12290	11250	126996	118259	44843	41447	7462	8096	111611	109310	114215	113276	108036	102387	6626	7329	21269	22147	25606	24450	33540	31042	111975	110541	77797	83579	92369	87555	6902	6638	109574	104597	65602	59672	6530	6198	115568	112761	8752	7265	91130	88371	6913	7036	4600	4951	106787	114149	115480	109142	51529	49217	10047	10807	97739	96895	97195	86959	10852	11839	125820	125731	10128	9753	116323	112542	120519	118435	118365	112975	68402	70112	122555	122294	89201	89722	119237	116192	6229	7410	117751	122105	120921	123073	11916	10840	87588	88362	116502	106902	124643	120075	124615	123140	8462	8926	61793	61984	65918	65828	106289	102990	120967	116984	11687	9916	9701	9841	48450	44818	6788	7058	4545	5148	67173	64327	113153	112628	96261	98002	41684	38946	93539	91153	87274	82622	17771	15405	117079	117527	89396	90197	8148	8541	6723	6961	106466	113370	8693	6924	5002	5686	121363	125363	7034	7713	9373	8259	4940	27584	28221	6815	7148	8925	8775	5978	6028	4725	6210	6331	6133	8441	7459	9065	7250	106461	99612	11185	12291	27989	30466	31522	33728	27403	29243	31006	28057	23549	22946	23399	24385	30010	25055	20659	18749	29747	29566	34335	33271	30795	34581	16663	15468	97420	94326	36494	37290	33941	31952	28170	29623	11776	9761	25212	26638	25818	23787	29632	27832	31283	29864	31915	29738	33365	30521	19116	19007	29108	29751	16159	17083	98170	99095	40191	37020	29344	28567	23243	25391	22569	22913	32274	35073	25050	25714	40508	37289	21097	20295	22521	26422	34589	31572	32589	30668	33270	32950	19092	19138	99482	95414	34225	34213	33031	29951	23037	22598	32104	30618	25075	26541	31231	31133	21959	23384	25459	25989	32826	35130	36286	32809	38868	40808	32938	32312	18610	18015	94469	95581	23054	22442	29418	28827	29905	30637	29763	29993	26081	28673	30782	32027	32434	31377	33305	33140	31650	29804	32254	38071	32590	33505	29841	32599	21293	17491	98306	95045	23913	24880	26789	27801	26476	25519	32963	33352	27639	26940	34227	36060	30702	26325	31900	33570	32152	29844	29979	30949	35774	34923	31672	28261	18953	20749	95633	94895	33595	35235	19079	19360	26210	26311	26860	25728	37214	37497	32644	34148	31410	31972	34684	31078	25951	25199	33563	32208	45534	40927	36810	36910	21507	19860	57048	35180	29297	28687	32039	31280	33359	31634	23791	22972	35132	29362	26125	25915	18224	19165	32623	38408	19667	20076	30301	32249	21602	21348	39990	8566	9934	7962	94725	100949	30466	34278	24029	22689	28732	31250	34729	31453	19995	21628	28192	28168	30518	28090	33726	33031	24787	25191	15561	16848	28602	30321	34386	33807	19431	14405	98338	98556	34626	33828	32608	32032	31020	33606	25666	29300	38087	42886	29729	31995	13273	15307	25702	24750	27575	23049	27529	28606	34243	33336	45135	47000	18581	13777	92231	90064	28107	31151	28340	28606	30382	27504	26172	29993	28075	29177	20925	21770	17559	17976	29896	30226	36517	35757	37282	37094	27772	26159	20935	21594	15656	14484	96710	95716	25402	27882	34150	33537	30264	32634	33404	34842	26886	26259	31440	32052	26981	28050	31057	30838	34045	33531	25285	25107	31789	28366	17964	16101	13365	13588	95073	92718	29741	29674	24553	25645	31436	31251	31667	32109	29071	30596	30375	31252	26006	28829	30158	31610	28127	26888	32397	30978	35231	37630	28192	28708	15584	16847	94600	90429	32505	31227	25869	23292	30624	29918	29458	30227	32460	32789	33115	29181	29443	27001	25632	25380	29249	26800	29256	28385	29856	28421	30174	28412	16836	15211	97347	95600	26852	28711	30437	28833	24900	22585	25387	25089	24656	27098	35807	36116	34690	36785	35172	30343	31991	30904	28429	29150	31066	31435	31695	29570	17762	17806	10015	10098	18346	18442	27771	27677	31152	33309	27636	25731	26153	25477	36935	32467	27713	27073	31313	27618	32391	30755	29539	32474	21522	16721	9743	8980	8094	7423	99133	95087	24908	25017	23921	24070	23681	24255	25059	26506	23378	22845	22652	20039	20240	17754	19216	18666	26835	26780	21813	21895	21938	24261	22918	22876	15044	13739	93295	95085	18889	20388	24810	24501	23517	25841	18625	21139	25483	26541	19231	20385	28485	27499	24750	24641	18655	17890	21679	24271	25378	24199	24030	24057	17202	13666	94360	91639	20878	22142	23789	22129	26923	26836	24129	24632	16291	15949	13260	9740	16813	17618	23161	22363	18722	19389	19671	20383	24522	25653	23397	24077	16791	14903	98550	91199	22689	20772	16324	16202	10994	9084	21598	21144	24043	24083	14675	11286	19150	18040	19263	18988	21955	23371	19265	21197	27004	24827	16098	15381	15549	11674	94063	89494	22722	21954	24381	25311	22725	22007	23671	23558	19641	20069	26677	25996	24304	25236	18659	20165	22924	24525	28615	26030	21669	22273	21267	22183	16797	14176	97949	97093	20017	18435	22828	20744	24773	24814	22708	20541	19057	18948	16969	15943	24990	27544	23963	20333	24063	26126	25867	25468	23476	23337	26337	24371	17673	14670	97944	95589	23905	25300	20598	17519	22333	23658	24535	27254	23613	22552	22493	21512	22565	21852	20346	21136	17824	19120	23616	23135	22258	22992	19018	18132	18166	17040	28158	14730	28498	28639	23031	21138	24571	25135	19980	21274	26026	26556	18815	20306	22619	25038	17551	20011	24124	24429	22138	21033	18493	17556	40042	12049	10893	8992	99157	96321	18615	8908	24009	23769	25451	27265	22859	25286	25906	25644	18107	19547	22016	22649	19038	19148	26204	26122	28810	27951	21106	22804	23996	21785	14343	13170	88921	92329	21103	22675	19087	20559	26531	26650	25861	27565	26914	24581	22800	22879	25136	26865	25561	26761	25871	28825	26249	25141	23845	22406	24871	23008	15627	13837	97468	87589	26370	27877	26248	22399	17364	16859	22470	23981	23848	24782	26533	27327	20822	20409	20745	19777	23959	22930	24909	24755	25287	26227	26310	26474	17475	15522	99511	88014	28847	26054	28502	26750	21960	20480	25523	22183	26710	24862	18877	16771	25495	25997	26729	26932	33316	30709	15263	15243	26139	27418	25808	25465	15790	14622	97912	93413	27148	25901	30980	27878	35713	36649	21936	22400	23739	26550	27325	25020	27381	28048	15789	15116	23468	24093	14865	17437	26137	25050	18696	18721	15024	13721	96990	93976	19685	22212	15721	13044	26988	24953	28386	28696	18773	19539	27072	27635	20792	21141	25551	24270	23760	26866	23829	22015	18443	20802	28666	30159	17319	14969	93863	86793	23361	24395	29149	31643	24494	25718	27447	26921	25494	24419	21806	20409	18044	17786	21332	22168	25266	28210	28092	26808	25454	24331	17056	17862	16048	15634	9025	8278	22172	24138	24128	24147	11824	11845	10543	9958	27250	26782	24078	22052	24432	25752	26493	26806	24131	24442	22917	22507	16077	13187	8569	8486	9026	8120	103146	97596	60028	58191	89768	82394	83874	74165	58720	55804	70751	71675	71300	74998	87715	87531	75072	81242	60817	60804	89814	90286	88862	84387	87082	84603	27501	20161	98165	95068	71816	69514	73896	75611	94052	97175	81068	77389	66388	66890	83020	79291	39689	41852	91042	88344	63759	68560	46164	44650	94931	96261	91252	100283	21336	20348	98931	98602	80143	76067	87237	92803	92205	89794	76485	75391	61870	63211	97968	98746	96679	91533	48464	48733	58765	57369	82139	78579	69568	65323	79974	74610	24710	20843	97053	96940	99996	92720	82897	85814	101300	93191	67348	70287	66620	67617	90477	94156	79412	77012	82786	81010	88141	89772	76118	73552	61376	60412	70096	66567	24273	21287	99682	99955	88009	92769	72377	70844	106047	101841	67839	63964	79221	70370	77136	71185	58020	56500	69506	72313	50422	48494	77967	82078	62378	57703	90434	89634	27130	20934	103989	95675	92880	94395	88238	82742	16060	17961	19272	22276	82706	80970	78312	80071	56478	55691	82457	76953	76976	73930	86892	88493	70606	68681	94441	88966	24659	22775	101257	100668	92891	94783	44985	44876	91493	93949	91396	96548	89705	89426	91268	86850	48616	45623	114181	103380	96441	94124	73263	72414	62166	65431	37141	38456	20246	20304	32337	13703	36230	36224	98766	92513	94212	87176	52225	53438	83727	85261	86130	82217	92255	88357	48341	51903	75845	78113	77950	74252	29461	22971	34425	9983	17175	13421	97207	102527	62616	61197	54250	55346	62687	58768	74020	71982	43459	40358	46932	44084	33478	32819	81775	81471	59951	56722	80890	74520	68909	67276	68912	71114	28174	21486	99666	92642	66341	65600	48773	48913	84466	85450	56008	55805	71931	70822	54539	48591	70817	65824	56241	56866	59866	57732	83825	84160	48193	45351	53201	50744	25950	20160	97255	99210	73352	77938	74909	75758	62783	67044	71707	71406	73080	68597	42569	45591	88158	82852	68343	70970	54430	54831	65307	65593	51220	49531	85308	82712	25795	22910	96063	93340	74419	71538	54795	56146	76909	73532	33995	21454	79241	81007	64157	57598	86255	81060	77381	75593	66604	72657	71523	69588	72988	69133	74702	74973	28961	23113	101457	93861	48415	51614	57577	61127	82968	84173	82729	82361	86364	83462	61179	60422	71075	72317	64457	69204	41290	39547	83012	75235	38153	36330	54308	54069	25811	24994	97775	102549	72046	65225	37457	36667	25354	23945	64391	67507	59851	58448	58608	59672	80199	78980	27560	26001	49834	53818	64332	68761	74830	72792	67316	65294	31184	25133	103151	94272	68380	68394	18757	17064	61814	59681	61603	62261	67974	65153	62131	58945	73308	72458	60754	60266	61465	62011	37013	33952	47810	48145	45800	44058	28019	22810	15129	13212	81364	80829	43071	45736	55605	51865	55829	53234	66395	66311	60214	57287	64155	68420	70595	65593	73696	64903	53204	51068	28470	24545	19140	12069	18485	12221	98101	95496	57668	59717	51763	50630	62319	66277	56322	61835	74080	70478	73842	76147	71791	69998	32337	31745	72719	72625	71909	72633	53504	55190	73509	72282	24733	20156	102376	93479	83807	77450	66202	66436	75943	71647	80716	85645	36944	38029	39538	39023	70468	65596	36767	38787	60327	55038	72881	74942	53981	54352	65631	62087	29087	18675	98639	91893	29541	25002	49100	51729	69672	64996	85107	80506	60763	59491	58766	60860	78537	75152	51764	48735	72314	70591	41681	40831	49666	44854	83497	84656	27290	21706	92866	99456	62996	62486	59105	60474	58926	58680	43954	45190	40666	39128	67084	69456	47731	45446	65321	64056	34818	31555	55353	55384	58746	53565	64927	64562	27549	21710	96121	97919	63921	56964	69960	74755	65764	67766	70385	72604	80422	76273	59151	57071	59181	56968	74284	68995	64809	60247	66564	65174	16367	16648	65450	59875	26151	23063	103309	97876	69690	69704	58447	56700	77055	74959	57331	52739	68756	70131	56539	56267	59184	54327	54842	51067	74414	75164	83382	80450	41243	43370	30360	30514	31600	24715	98071	97862	67906	71588	62939	62807	47019	50268	69171	67072	64970	63994	82589	85372	50557	52482	72347	74263	60424	58187	59488	61577	61363	59740	79452	79457	30922	25878	37524	12128	28027	31716	77875	82016	84021	76467	66296	66092	52829	47156	63900	64891	70960	77637	61347	56870	69003	66647	73210	67517	34428	29223	30442	16935	16030	13919	97661	96172	63195	65735	77083	78097	56357	53371	53286	48567	18238	17893	49875	51226	46893	43672	62528	62107	70118	70769	48714	50262	51726	49814	39906	43541	28952	19841	93649	92198	48694	47668	60399	62659	60757	61693	59758	53451	51965	50361	57486	57515	62802	64065	54957	55012	44659	41435	53121	49714	63286	60980	49166	47021	24447	19520	101323	95270	67711	72460	60790	63643	73911	74554	60014	54504	67482	72258	75264	72409	60623	58090	31381	29177	28222	28431	63947	60986	61057	57364	55469	56493	27852	23443	101519	96238	43483	44630	66323	64121	59341	66183	60822	53786	69150	68559	56877	51012	70208	68970	59077	54344	54408	53880	52359	52012	63639	65087	58081	58567	29576	22818	98465	99585	58551	56935	63778	61755	56791	62080	48983	49007	62850	60498	60855	61015	35087	36853	40235	39081	52297	50922	65534	64178	55678	57265	58033	62739	25993	24636	97951	93772	62783	58599	28574	27935	58973	61566	60363	58733	66473	69919	60057	58610	16104	16109	56077	52033	56530	56953	51142	51723	64794	63913	62600	63352	31285	22753	93217	98518	48746	49711	44116	42793	66472	63148	61190	63952	57626	53553	60137	62822	57199	60388	57046	56303	64492	64356	72903	71984	65266	66385	43900	43251	29802	25276	53174	11561	40186	37118	52863	54119	51274	58823	61341	60359	68679	64339	35340	33498	55505	50794	48510	45727	71737	71351	58364	56124	30867	24846	68675	16476	19639	14323	96946	91108	111756	103497	114686	111412	140732	142490	129191	133569	146570	139369	118098	121207	100893	99768	139991	133606	124990	128368	75216	80434	116644	113015	134780	134446	38910	28944	103183	96494	118878	111360	147203	144451	151620	138953	146817	138957	131039	128154	77367	77932	127523	129943	65678	65315	132902	128059	95574	88455	136022	131033	69791	68664	28651	27873	106326	103616	115203	113559	142283	133231	142672	139355	131822	125708	143023	134529	123717	128617	117963	113815	126723	122787	124568	119331	127800	123820	103448	98023	135677	121291	31447	28337	102433	100085	123757	117132	109166	106039	129291	115337	122444	122278	125530	119057	77080	85543	111948	103835	133657	129473	83706	78911	126036	125828	131018	135788	84074	87935	35469	32760	99775	102209	124467	115455	116282	112159	89825	88926	149997	148672	139447	139253	124287	127601	120572	120194	122960	117130	86566	79802	114228	110651	129566	121627	81481	79907	32993	29239	107574	101724	148027	148286	153678	150165	101393	92226	134255	129500	143797	145363	129313	125014	126129	123470	111943	102734	129935	121562	98835	97744	121527	127144	135745	130130	42046	36366	106736	105187	106032	106940	108423	110037	137549	127321	139785	134168	27737	24144	119534	119487	138335	133398	109054	108340	118110	116156	129379	125684	135379	134922	114719	108538	39926	38768	30982	15917	145682	137105	124231	121321	125617	121730	136653	141613	143504	138893	32894	29901	140983	140358	133549	127980	135049	136441	143451	147996	51885	43697	35236	15692	27025	18500	105136	99913	64899	65342	111820	109805	103653	99709	106207	103689	85807	83710	110902	110538	107828	106088	92491	93300	124530	123353	102789	107343	115261	105697	64537	67173	29710	25042	105350	98163	99817	101248	107980	108664	132137	122460	87204	90520	103874	97890	119032	110294	119851	118126	133185	134610	68955	67816	93150	86974	95393	93003	95553	94582	31731	29180	104392	102280	120310	111796	98220	101864	106716	104295	74652	73667	101405	97827	86882	87497	110910	115156	74821	77519	104094	108896	112882	115062	88991	85543	62644	58356	32975	28890	107893	97472	111225	107787	125154	122300	79971	69576	130698	129055	100904	98742	100631	104475	117863	114435	68530	73957	131796	127584	107614	103125	134853	133684	102383	99867	33253	33050	105294	104908	86213	80050	120873	115728	107861	102431	101432	94897	40345	39830	92680	93297	33643	31775	142634	140744	96125	101758	109030	108192	97740	93198	103986	102242	36884	32870	103389	101112	109625	101404	128181	122903	95537	90849	89294	90998	89780	83361	77466	72532	120466	121072	93654	87864	86099	84488	55153	53320	78030	77951	116491	111888	37448	36478	102029	97506	60657	57294	84099	88638	83112	84049	112109	121879	98351	98460	25675	25075	115655	112229	120274	114608	115695	109816	92638	87438	108398	108358	119587	116029	41379	40334	33258	13837	102930	101053	147650	138037	91250	84567	52410	50861	115718	111530	113277	107536	91304	85501	90474	89471	128261	124205	97177	98854	42893	40435	27718	18071	25644	18440	107268	99748	93068	90784	92692	90402	105273	111820	96120	98453	99619	97660	88632	87707	106519	101401	59353	57786	104199	103904	87095	88203	20299	17824	93579	88009	28654	24139	96133	98465	48410	46457	121879	117501	56214	58942	114974	114738	99485	98064	110363	106810	117135	112382	98658	100370	126221	123958	119807	111713	113740	111681	120535	118750	33438	28633	103601	95713	89741	91182	126822	118254	111572	110480	77971	79327	69793	66092	94667	101979	68151	63897	138419	130979	107538	104862	116522	111227	96654	93275	109210	103743	31411	28869	103542	105912	112404	102061	86471	84205	122437	122408	111278	107182	19521	17751	93210	87281	115129	109046	71140	71435	76256	75116	125393	110271	119520	115727	112152	113368	34280	28600	108861	99506	115786	115434	72065	69432	122088	114226	111754	107739	122878	122637	124521	124129	121608	113476	54371	52589	122324	116588	111041	110668	85652	83337	110460	111837	32310	28982	107190	102315	144645	135629	56821	55367	109516	107686	116362	104381	119930	120683	94834	93672	105034	104268	72512	74390	111696	112766	91050	92132	109836	108074	98483	100631	35695	31461	98972	103462	65489	61153	108851	97716	101713	103346	84694	81534	114518	117539	73622	74962	58401	56302	63670	60057	116567	109863	83081	84330	58832	60811	112695	109924	36011	30921	29356	13617	80740	83334	77984	76119	101567	97371	106028	98623	102042	109475	83045	80857	87979	81655	94093	84009	69480	70766	85113	85209	37283	32853	41356	28400	18296	14450	104190	99048	65480	73680	114193	114829	128195	125381	140972	137963	102916	106862	69951	64086	124799	122784	93340	93155	73055	72812	82642	83963	90820	84463	113868	106354	35193	23243	100549	99000	60325	55056	130187	123359	94709	95666	131736	121323	78776	77986	105517	108535	125747	124229	82739	84604	83366	82298	115760	117423	107670	101951	79778	80336	25246	21241	101097	102787	116273	111076	129306	128344	94282	89051	70563	67366	100067	101141	134128	125195	137927	133075	108701	94489	111857	113651	120452	115894	117754	121965	103726	99481	31120	26527	103570	97971	45563	43196	85399	82918	108972	109013	105561	98509	52420	57130	89244	96501	75000	74487	127121	130586	107220	101887	108621	108367	131415	126912	104938	107499	30138	26768	102812	97700	120172	111509	83350	80613	116226	119004	101187	87856	100928	104260	123263	123095	120471	119304	20464	18295	72887	70895	150397	125208	136431	131185	130937	122965	37025	28929	102999	107020	83871	79469	111071	111494	90689	82606	105016	99426	82291	83116	88279	87693	98378	97834	109745	104532	107817	109954	124369	121609	101979	104029	19765	18434	22888	22134	101531	105431	113323	111974	129601	123738	121434	119022	118271	112179	88426	87460	68373	67033	105663	111227	103490	106555	139349	123679	115686	116173	84748	80717	106359	110096	31154	31454	33810	22241	100897	91464	119215	118778	117636	113123	113673	111562	105513	102704	94415	87893	68561	69063	93149	90610	98170	96057	118377	112310	30228	30937	47617	11311	41103	42813	14681	10675	12472	13709	12941	13735	13678	13825	14480	13476	118266	112704	20411	20055	22239	19245	16062	17457	20434	17829	16659	16242	18561	18091	20721	18982	20023	22500	17693	18320	20588	21453	21191	19661	19205	19293	22472	21290	105670	99754	23067	21618	21572	22205	21057	20598	20542	17709	20789	22315	19375	16210	12236	11444	18315	19830	20093	18493	19456	19193	16906	17642	19105	21191	22947	21963	102285	94976	24937	22857	22065	21365	20519	21643	19960	18463	19114	17958	18824	19259	17736	18947	19445	19147	17922	16683	20703	18628	9835	9179	18874	18068	20941	20011	104837	104196	20138	19197	19084	18838	17240	17739	17745	19191	20326	20484	20946	22153	20699	21285	21035	17920	20492	18306	23002	20433	19184	18864	18695	19629	23394	20563	101041	102773	22334	20646	19519	19807	18982	19009	19246	20578	18129	20519	19574	19298	19940	21275	19249	19943	19452	17962	19899	18387	20885	21677	16896	16580	21866	21925	104996	99776	18142	20120	19697	20040	18883	19452	20598	20831	18807	17236	22355	19452	17422	17639	21900	19284	21355	21890	18381	18148	22692	20259	20060	18359	22316	22552	18572	8937	19541	19161	21463	21272	22074	21955	21167	19242	21811	20431	18336	19945	17592	18746	21229	20531	19536	18578	21903	21021	17146	19060	20156	20069	24098	24086	21592	11529	20321	20281	18067	18230	17771	17298	19160	17979	18764	18883	19986	16432	18180	18501	17742	17947	17250	17775	18199	18559	25133	22469	19469	6913	8884	8625	106679	100867	21586	22788	22437	23857	21819	22470	20304	22080	19613	18340	22306	21708	22589	21680	23859	23926	21756	22484	26240	24388	21342	18974	22070	19833	16718	14470	103004	101797	23689	24417	27111	26298	16514	14993	22110	21815	20019	20471	22743	23283	21848	20724	24263	22394	21400	22114	23215	22139	24015	22141	21085	21926	15464	14596	97831	102466	25613	23397	25353	24750	17259	18615	23963	21666	25177	24910	22439	22667	20025	21785	23810	23609	23741	22161	22336	21259	21706	23034	22576	20255	15478	13329	103029	101082	25277	21770	23816	22522	21867	22248	22985	22126	21361	20702	19602	17241	15338	13733	19491	20373	22240	24361	21814	20826	18566	18766	26074	26332	17253	15691	104909	100732	22183	22809	24699	21897	21806	21792	25614	27001	19221	21200	19252	17861	20376	20668	20921	23847	18864	19869	21940	24128	19743	18046	18563	20292	17458	15726	104110	101409	24691	23320	25017	24971	23253	24877	21278	21156	22850	20325	20839	20547	19576	19683	17222	16131	20387	23186	19027	19184	23978	20859	19160	20815	19274	17376	101997	96277	24568	26335	23291	25138	19396	20474	21648	21425	23016	24181	19012	18190	23582	23377	22707	21022	21801	19965	20134	23153	22112	20866	16030	15460	16847	15949	9548	6007	16889	18214	21038	20948	21484	21056	24099	24309	21823	22087	22418	23093	19294	17314	22343	20753	20680	17693	21555	20103	14137	15365	9605	7948	8920	9027	105511	93992	20830	18159	14796	16232	18827	17410	18963	18926	19726	17651	20155	19168	22202	21307	20491	18875	16072	15757	14136	15686	16695	16022	19351	16973	15937	12879	100361	94066	19842	18990	17870	20119	15252	16968	16087	16090	16666	18118	17219	18883	19314	17697	19736	21348	18220	16619	16880	17764	17962	16992	17430	18690	12854	12746	101773	96529	18314	16658	17864	18068	20397	18000	20569	21543	16194	17538	16221	15826	18113	18426	18368	18742	16767	17834	16219	14783	21215	18056	17855	16213	14328	12696	100990	98928	18259	20794	17529	19713	19047	16679	18836	17710	17306	16788	18200	16027	17034	18276	11723	11953	20898	18321	17390	14892	15778	16173	19570	16462	12486	13207	97744	103287	19755	18757	18446	17102	18837	17784	14535	14073	17600	16740	18175	14314	18757	16984	17525	16621	16092	13989	16694	17085	10777	10309	15891	16345	14325	12772	104165	97813	19073	20304	20092	18862	17497	17159	19079	18052	19526	19597	18636	18474	18018	17062	18424	20518	15938	15014	16224	15544	18345	19053	18549	17202	15134	13700	94883	98995	18130	19370	19401	19877	18869	16567	21519	19607	16738	16198	15581	16669	20798	16217	18489	19922	14984	15839	16651	18670	15882	15908	19786	19220	17751	13932	56427	60866	17924	17379	14735	14434	19509	21007	14865	15674	15547	17614	15269	15798	16596	15750	17136	17664	17511	18829	17517	17363	14837	13674	31191	7381	8998	9395	98194	96318	17643	17928	16492	19867	19152	17807	18503	19039	17741	17338	15060	15140	16231	17603	18106	19386	18431	20344	14201	14824	11106	10199	16558	14815	15015	13183	99819	96933	16739	18281	18305	16079	17145	18065	18836	18081	18163	17158	16071	16212	14625	13584	17538	17190	17835	17653	18814	18014	17380	17307	16153	19650	17587	12227	99741	97629	18969	19966	15646	16555	16506	20190	17277	15871	17734	20762	16144	14553	16846	19125	18386	19268	19657	19022	21941	20542	19101	18627	15954	15732	13625	14044	99355	92858	19634	18388	17335	21979	19108	18564	17251	15421	16044	19821	15938	15156	13038	15341	17785	17162	19010	19398	17291	17152	18153	18023	17848	18726	16164	13579	95613	97085	20993	21619	17113	18980	20252	19559	19600	19075	18630	17915	17408	17451	16421	16286	14847	16090	16050	16675	18611	19621	15582	16881	19488	20304	17089	13395	101520	98474	20480	19818	14327	15138	18533	17323	20037	17711	15751	14163	14982	16639	18970	17919	16088	16213	17509	17403	17684	17539	17015	17086	18155	18905	15685	12960	100533	95937	18590	19560	18955	19228	17091	18062	18469	17566	16308	15522	19107	18630	17655	17945	17572	15761	19858	20044	15214	16327	17395	17833	18161	18081	12956	15052	8312	7917	15705	16835	17039	18922	16151	17453	19677	18859	19623	20566	21302	20465	18782	17460	15445	16622	19383	17700	15433	17673	17718	14601	8850	9225	8739	7643	101762	96893	17572	19050	20018	18890	17959	17964	21332	17335	18483	18822	12815	12586	19133	16290	20176	18034	19656	18554	20710	18156	22368	23171	19172	21079	17105	15566	94080	89728	16263	16915	21730	20959	18997	20577	19370	18799	18916	18375	17301	15819	18586	20262	15046	15784	17537	17474	18111	17122	20409	19237	18297	19247	15455	12784	101484	100345	20790	18745	18172	18642	19522	20306	19554	19740	19587	21627	19961	17768	21520	20418	21266	21321	19021	18080	20271	17829	19128	18148	18301	18136	13898	11930	102807	101514	21243	19040	22623	20439	18109	19822	19273	17590	18721	19231	20990	19328	22657	22038	19881	19175	19316	17967	17111	19486	20666	19252	17091	19662	15158	13467	103155	95218	20322	22023	19335	21139	20371	18296	21427	19002	17968	19428	19097	19144	19729	20342	18033	18478	17475	15680	17427	16120	19063	16909	19711	20200	16047	12910	94410	98354	21831	20050	21237	20382	19313	19226	17666	19983	9160	9152	18079	16117	18522	19208	17528	18911	20747	17649	18457	17905	17672	17098	19106	19129	16604	16404	99788	99481	18397	17674	19075	18044	18703	18605	18686	17522	18860	17619	18656	19425	19548	17796	19694	18730	17966	16536	23619	24074	16348	17578	17710	15444	17907	15460	23491	12409	16025	17109	15121	14424	19141	19126	19759	21375	20070	17437	19547	18346	17490	14155	16744	17779	20600	21640	19358	19726	15586	16289	16034	10537	11076	8863	95638	96299	22985	20219	18966	19958	17698	18827	19611	19373	16767	16493	20504	21093	21339	18635	22534	22489	22346	21762	19948	18973	21935	22554	20301	23398	12919	11132	97485	91806	16050	16339	18205	18569	17710	16856	21787	20959	20008	18653	20065	19073	16715	16690	20734	21545	21069	24182	20408	18443	21650	23610	17755	17915	14368	11867	95835	89442	21195	19760	22136	22890	20585	20674	22347	22501	24561	22152	12512	14061	18314	17698	25540	23014	18102	21095	15334	14431	20521	20201	18799	19201	15425	12631	95427	97420	23944	22112	24869	23936	25311	24801	20388	19278	21818	20850	17784	19225	23127	22821	19497	21267	22952	21041	21535	23987	18945	16604	20917	20701	14503	12986	99567	103914	22846	21917	24009	21935	19642	20008	21059	23468	23666	24385	17069	18396	19810	20947	20949	18735	21705	21953	18117	17195	17962	17589	21238	21216	13629	12328	100968	94004	21336	19927	20219	21231	17090	18519	20815	23554	24572	23221	20419	20971	20099	21030	19237	20835	18176	18747	13120	12813	21283	19966	18913	17875	15587	11667	100876	96604	23344	21254	18626	22474	21589	22117	19075	21602	25193	24562	18979	17828	22549	20548	22853	23932	19500	18984	20625	23049	18502	19204	17798	19795	16778	14654	8103	6813	14320	13794	20819	19869	21459	20023	16656	20614	18342	20134	17891	17480	24140	21033	19669	16858	20242	22531	21454	20824	17733	15197	10306	7118	7472	8923	102751	92794	20214	19039	18638	16749	20226	17719	17740	18608	20123	18501	20926	18142	18731	19075	19234	20535	18734	19078	21248	20190	19129	21743	15559	16574	13615	13387	97085	92080	20940	20080	19052	17533	14413	15867	16534	19108	18253	18230	16178	12286	17683	16347	16639	17053	17414	16247	18589	16624	12850	12665	20529	20344	15509	10908	99807	97396	18908	17438	17339	17787	17665	17363	16235	18114	20858	18898	19704	20326	22132	21427	21961	19592	15899	17450	19818	18645	14847	16450	18958	19075	16315	15454	98269	95822	17510	18048	17089	16652	16236	17435	18157	17335	16322	16184	17843	18197	17707	19378	16385	17488	20546	17239	20274	18747	18838	19858	15709	16556	15618	12493	102274	97745	19274	19959	16024	18267	16909	18087	17010	19010	18653	17495	18191	17917	17556	17805	17758	15819	16522	15099	17201	16970	19130	20663	17617	16266	15066	13861	99186	101487	17431	16876	17094	18463	20532	21692	18104	17441	18331	18124	15959	15047	19955	18101	17563	17562	18624	18284	18843	16412	17463	19473	18543	16829	18052	14875	96243	99622	15393	18932	22346	20418	19305	19071	17403	18164	19412	20320	22359	21078	17432	18854	18334	16231	17812	18644	15824	17259	18455	18055	20231	19004	18531	14690	17576	12196	16605	18366	17055	16122	18800	18521	16464	18621	17130	18303	17501	16930	19766	18250	15668	16590	18411	16487	16310	16298	16787	13692	55572	9104	9918	8595	94576	95653	17593	16161	16196	15471	17907	17252	18967	18184	19087	18332	16768	15777	19168	18300	16057	17488	13896	14320	17468	19564	17608	19378	18935	19063	13704	11096	95575	94973	15207	14395	18248	18904	19322	19500	14485	15053	19072	22681	17261	16727	17046	17330	20347	21072	16814	16394	18583	17977	19226	14663	16204	16208	11982	9586	96677	95275	17997	18869	16697	19964	16482	15135	18375	18162	13713	16096	16753	18621	17298	17573	19615	18798	8523	7326	16069	16182	14669	15092	18497	16291	13814	13584	97938	93390	15421	14753	14646	14936	17168	16115	20558	18865	19091	17591	16755	18593	18105	19087	17109	17241	16420	15813	15594	15565	18127	16846	17802	17490	11440	11212	97233	96968	18444	17530	16529	16196	20734	22120	18612	18489	21430	20884	17791	18542	15384	15509	20418	19668	15555	16810	15750	14756	15013	15673	16595	17441	14405	12694	99721	98365	19039	17631	18610	17022	19265	20789	19404	21589	17800	17730	14541	16116	17070	17710	21401	24191	16845	17955	19597	19388	15932	15720	20824	18640	12823	11936	98826	99552	18014	17757	16559	17764	18677	19479	16281	16481	17100	17605	18912	17555	18777	19254	18274	22765	16744	18003	17406	16119	15671	16600	18288	16820	12174	11448	78376	34568	10929	11125	15831	17496	20382	19949	18168	18645	16367	15058	16818	15038	18620	17976	17808	17966	15839	14768	16520	18704	12370	12780	7436	6665
44	135.045		40565	38579	43925	42515	46554	43170	20887	19611	34217	35190	46175	47013	70599	79834	51940	54793	29479	28786	49723	46742	39380	36574	48979	48532	54426	54746	38240	38089	28730	26672	43628	40917	51248	50035	48022	53749	46936	45137	38493	42775	29199	26910	43742	44246	75097	72346	58333	59050	55345	51984	46123	46072	33190	33251	38809	40373	49546	50897	34624	34661	45887	48637	47827	47464	44825	39787	35718	33793	44047	44131	44264	43108	48134	45823	40832	44093	50318	47738	45111	45450	27727	28090	46506	48034	46296	45479	53244	49444	34543	31130	39502	40938	48927	48214	43758	40774	35383	40017	43870	43686	50226	46610	28309	26125	50376	52100	47543	46609	30665	29199	44066	40991	23950	21531	21225	21096	52414	54647	51670	51468	43506	47045	40488	39131	49963	52410	37893	38607	48488	47166	31964	32161	28820	29067	29884	30168	50397	49940	45371	42694	45295	48263	18714	16802	36411	37864	41747	40041	48664	47457	26178	24557	46458	45106	39851	41814	48751	48223	49115	49219	44595	46433	37292	35788	57033	57743	56912	55971	67066	68719	48217	50745	58068	53934	28643	25949	29713	28339	55858	53144	46264	46791	43478	42211	41106	40426	49304	48185	41732	38890	36954	38836	31563	28913	47328	47062	54475	55526	24064	20677	51782	48336	60345	60160	57749	55477	48032	45848	320414	316467	37622	34853	24538	26972	65552	63472	26045	22183	45141	43815	47844	48654	56079	59274	67642	68473	53999	52439	29195	29526	50179	46291	67589	64876	53036	51511	45312	43669	52874	50716	44820	44686	43201	44767	39278	33756	42795	39383	51049	51562	54559	56387	43385	47634	55874	53309	29430	30330	58649	57153	37931	38359	27268	28039	46565	51799	62368	62092	50940	50623	31821	31087	19509	18948	60207	63223	59733	59930	42408	41636	29874	28117	49791	46855	50038	45185	30243	31498	55570	51428	30805	30730	52665	53216	52936	52671	50386	47965	40690	40677	49347	51162	45981	44825	63567	59075	32705	31816	51965	52478	58647	58363	60743	58680	51677	52695	58119	57408	64463	63280	47576	53090	46031	47679	37423	38083	46748	46641	52280	54350	58446	58232	31395	30276	24729	25478	37795	39588	46396	47334	32646	30187	53896	55557	55114	56171	43129	47584	43059	44187	44472	44940	54110	51420	49950	49814	44661	45515	41412	42936	63844	61387	29508	28047	52896	51642	29047	31089	32255	31432	54574	56924	29318	28884	27979	26853	29004	25479	41191	39617	94917	100686	29080	27832	49420	49429	40880	41102	45090	46126	42152	44765	46573	48097	89226	85351	118276	115976	33359	30595	30587	28263	45121	47093	45208	40946	70473	77165	110269	113100	42548	43855	107617	110872	50953	51063	37546	40972	41825	43645	39912	39669	41386	46515	108088	107724	36444	36977	34808	34837	31860	31077	79246	82976	58642	56044	50106	48589	41329	41627	46778	46387	39676	38886	104317	99660	53779	57307	51251	54350	51278	57719	55503	54425	35096	36335	44224	45028	44193	46742	79394	80617	29768	31579	52550	53400	125049	124754	52368	54426	44613	42409	40809	37629	43390	42320	48934	45452	65599	66524	34967	37718	105475	118406	95126	96037	45121	44863	43067	40949	48303	48397	66041	65910	38899	42119	46081	43434	49306	46525	54115	50317	147009	159100	47879	50167	61190	60835	63880	62801	46421	46235	39431	41324	35542	35707	41204	43178	48100	47259	54209	55598	42471	45902	39065	41689	41254	43747	47240	47132	38096	38162	36832	34856	36184	34248	45761	47837	51479	46601	101903	103324	26831	28857	53355	52246	38124	39913	49449	51076	38725	37406	54524	54716	46103	43797	48958	49482	136549	145706	42074	44513	53501	52714	57435	56655	68183	68943	69290	67105	46353	42919	50789	50433	35841	36196	33978	35718	46553	48530	47295	46215	80606	79354	45795	48326	54211	57529	31493	31413	37271	37822	39668	42783	36927	35507	36542	35134	45440	48057	63133	62916	68430	70290	29770	32832	37347	35945	36124	38111	55421	53672	38317	36580	42286	42065	34044	32616	13961	14389	41776	41924	38452	40276	36946	35191	38335	35274	34696	34667	33433	32955	24871	23251	35056	32242	42107	42763	39071	38634	46128	41823	39272	37266	38621	42545	37136	35305	23891	21835	41552	40181	35064	35375	33537	32431	41864	43229	48354	45885	47848	46338	45576	42310	38941	36764	43434	45415	33784	31241	42764	42090	37060	36356	40019	42384	40317	42604	43036	45217	34007	35232	35849	37651	36691	36682	36027	34398	20206	21197	36155	37105	37212	37273	39828	39936	38456	39034	24457	24349	78319	78484	75509	73264	40554	35133	32109	31752	34150	34778	47802	49848	41898	42406	41991	41088	78992	78262	45204	43994	43009	39389	38786	37488	38038	39116	37602	36284	39159	38444	86979	94887	34076	32523	54671	54153	19612	20117	37373	38526	36099	37475	42811	42713	36247	34766	28590	26883	38541	38891	32405	30966	22491	21950	37705	41065	37033	33095	30689	29229	39457	39561	39793	40883	14187	15568	35528	36354	25126	24903	42868	42975	40025	38007	35312	33438	35943	36135	39115	37307	47364	47174	49592	49751	40337	37535	23340	19535	44775	45310	53481	51035	45156	40571	28437	25478	38559	38451	49171	49253	157775	162461	48214	48784	39449	39538	86369	86696	40499	37944	36489	33462	53414	54555	49838	49895	39840	41072	39203	41061	38066	38762	55825	55313	53805	50675	52621	53349	38691	37888	46240	44552	30364	31556	28000	27300	39598	40445	44482	42686	40291	39969	29864	30379	98358	101850	47055	44119	42441	40688	49928	46680	44570	46355	51017	50518	42518	41237	34228	36604	46909	44326	42170	43192	48497	47287	64560	69283	45095	46344	42211	42508	43402	42568	43469	44247	46854	45914	45834	45491	36487	38432	31936	28837	23985	22877	44195	47032	37294	41192	45874	45771	42726	39859	49804	49662	18326	18152	59112	62807	39540	40114	37217	38032	62228	64310	53941	56916	35549	36382	49289	46248	39135	38195	47921	49990	42176	41542	38999	43575	29151	26815	48318	50336	49514	46758	23986	23526	51977	50638	39549	39738	37012	36619	40560	43745	36508	40738	50911	51773	46247	47479	45577	45260	36764	36555	36129	37714	56443	53853	40062	41378	42487	42054	51258	51851	33521	34348	47728	47137	20704	20686	38354	38452	31208	30708	20154	18911	56185	56375	35579	36269	34802	37510	40723	39218	50303	47638	48087	52230	48169	51588	25569	24533	43446	42820	45611	43745	42165	44677	31195	28237	32751	29444	44624	42546	35619	33052	48568	47190	47915	51733	19747	17672	36897	37270	44730	44646	27396	26277	25736	24675	47486	51093	17658	18241	53604	50173	46617	42510	54778	56962	47547	48674	53694	53008	36396	34002	46587	49640	15711	17175	54401	50707	19207	17341	46007	49044	47754	47039	46518	38839	47699	45445	40417	41558	43509	42431	40507	40288	40113	41058	34568	30354	47906	47168	44343	43372	55984	53292	62385	62902	65164	68159	27300	26973	26268	24984	48519	49574	40310	36317	58195	52105	62009	62795	24200	23993	42438	46580	50437	52921	35067	34654	41502	42722	51485	51202	41942	44109	41177	44616	37418	33072	25006	25537	52057	52798	58784	55910	24812	24621	51747	52604	55923	53428	29769	28000	36688	35420	50279	50066	56371	58403	32107	33330	43246	39595	16015	19541	48759	49217	24658	23651	46302	45227	55961	55274	46326	47878	34835	36027	49856	50381	24430	27075	36137	32373	43454	41593	56703	58448	45057	47980	42177	40864	49618	47165	39646	38012	49691	48389	56134	55945	43996	43209	51936	50648	40640	41383	43759	43042	44863	41228	35599	31781	34742	36777	44864	48349	23341	18946	48974	44090	50891	46902	33610	35551	38355	42426	49219	48086	59862	52929	31033	31414	47179	44782	17908	17635	43635	46160	46206	47745	39578	41808	32971	36446	38656	37914	60551	64564	36173	36460	42818	39332	40000	39228	43797	43493	30714	26407	49058	52236	49046	49177	51988	47922	39420	34621	41893	40475	48652	46638	44984	48482	36257	33019	33646	31995	45144	44507	74196	74332	82062	80904	42117	43184	28920	27920	38961	41197	49419	49903	47846	47883	55547	57699	36153	34423	41562	40981	45071	42220	54029	55916	37698	32978	49155	51629	51168	46442	41603	41019	60243	62281	50647	48850	45700	46834	50935	49979	61563	63388	48893	46903	48164	45107	35707	38414	36524	34044	21592	23598	27387	26872	65488	63806	49229	50204	52621	48979	46868	49243	49090	51164	44918	47457	44828	40989	44510	46980	43454	42367	45201	45711	34305	32360	48559	48364	60913	62092	29837	32038	45006	44852	42981	44864	43504	45001	37702	35653	68556	65382	55011	54956	60675	60269	57468	51418	45596	50293	32109	32925	23232	25236	51215	51990	72475	67585	41840	45603	31608	35384	51016	52399	45313	41994	52168	50400	35040	33186	50117	49576	52648	52935	47625	46565	57158	55441	56729	57791	40593	40008	48770	48957	47017	44617	47304	46527	39066	39850	60078	59495	37232	35350	34617	34386	37825	36847	45711	45749	55912	57126	29933	28333	45392	42653	40685	41758	48852	49302	72580	73420	37605	38358	50044	49482	95062	97356	45665	46147	50492	51057	45795	47420	48763	49189	41741	41640	107175	106460	46557	44871	19260	18880	40095	40668	39350	35757	46241	44008	105027	107621	33680	33870	49424	52299	34998	35389	46956	43741	46605	43867	48557	48044	51053	49986	17463	19564	83308	83654	93479	90131	46498	44265	74100	74399	53641	52078	156680	160297	39197	40687	46197	43775	46834	49109	52714	58822	40500	41046	123077	117041	43995	42897	39398	41724	42082	43673	79130	78750	29811	26915	36725	39351	42833	44052	25939	25952	34495	34426	104631	116207	43175	45723	53403	50391	35807	36275	48807	52369	41881	41109	52175	50536	50480	48715	39557	39230	52678	53565	34055	31752	63442	65531	36879	39731	50538	50388	46188	43114	42857	47453	46092	45067	29409	30289	47749	46681	73827	78289	23228	20388	51720	54358	46720	46430	44638	42065	64376	64160	34654	34902	41126	37679	44491	45607	40677	37150	48391	46944	35762	37486	33329	31562	70304	70387	46690	45182	38010	38296	41630	39968	42454	45312	44837	40914	55019	53604	94080	92695	54695	53587	40555	37739	54038	52985	299576	297349	46033	43732	37772	39141	35537	33625	33283	32720	18890	18142	44868	46445	39905	40090	38677	38129	53268	53653	44363	48571	44130	44191	15533	14579	25376	23423	48280	46359	43651	44485	37944	37239	45770	43369	55756	55736	43946	42638	42435	41574	46268	43746	43822	44109	49289	50727	45877	45896	66674	67850	48858	47682	62100	64168	49467	44623	53897	51721	33658	35617	44819	44291	23761	22654	48833	50477	46631	45556	43488	46398	22430	23442	48218	48515	38796	40128	49080	50677	29817	31790	44408	45804	103476	105824	62463	66789	52098	49566	51280	54875	20539	20562	39893	40309	63813	62172	46725	45865	28915	27159	57672	60241	31363	32075	39851	37130	43974	45334	39887	42532	36684	33839	54887	52848	53452	53975	49512	49984	19951	21295	36219	36151	45411	43703	45061	42623	39022	38631	41341	43605	30942	31482	51685	53105	59435	61516	18416	19994	32221	32937	42822	42616	68230	72775	45756	46050	59939	59866	49733	47466	37835	41380	46031	43365	36047	37548	51742	52996	40327	37000	52128	52336	37168	36001	49318	47070	40868	39017	62386	64481	73548	75483	50930	50250	33082	34453	45569	45952	59530	55276	38553	38494	46958	46425	17646	17988	62973	65161	23366	22431	39693	39699	30511	31475	21165	21306	55922	55515	48392	48063	44309	43716	40978	42545	38528	34561	34062	31944	42387	41402	46052	45594	21233	20144	38831	38292	37081	35504	34634	34125	41065	35420	46563	44591	19225	18365	24478	25987	36420	34080	46222	45746	28169	26718	28950	30235	38469	37725	41310	39291	53990	50564	51210	46961	35876	34743	31404	32933	19475	21069	47383	45140	45868	50149	40544	43896	47495	47349	33477	34384	43928	45471	38093	38665	43772	41575	24582	22942	37193	40641	35075	31947	21621	21126	36710	37966	43065	37016	36263	36018	33646	37509	39268	42795	40641	42105	59959	59492	47108	43069	47308	45434	26530	23228	61529	61367	52448	53143	58280	55233	57893	57438	37527	39440	32764	31886	30758	27225	49959	49394	33367	34755	24731	22963	43496	45236	44447	46238	37949	34594	41386	40498	17082	16352	50652	47780	51360	51392	49010	48193	64023	65428	47733	44417	22821	21100	44197	40989	32785	34232	37283	38563	43715	46290	35191	34746	39291	37308	45713	48778	53530	54478	31744	32209	47274	46850	43225	40880	22415	20766	42575	40542	34776	32424	51753	49256	43223	43230	48605	48593	14657	14417	56352	56561	52197	46696	44822	43097	57517	53343	49461	45638	48305	47252	38917	39030	40442	43222	34026	31625	22816	19271	37272	35368	25712	23400	52615	51424	24900	25355	49657	50466	30433	31520	35138	32729	24186	23326	28158	27439	24327	22710	31772	33628	26488	23786	18584	19546	36907	34209	20919	21174	30716	30400	33886	37852	36002	37520	20964	22747	22494	23093	33828	34166	35178	33559	45375	43266	32060	30400	37598	35251	35839	33149	33913	33470	31528	31608	32114	33461	130133	130962	33433	32274	15800	17508	28225	26361	27907	29990	35950	37418	34990	35099	47001	47647	28135	26306	35936	33091	42029	46694	33164	31908	28929	29099	35081	36006	16812	19025	35571	35717	44087	45308	30226	28963	27603	28005	35201	34919	36276	39367	33607	32433	36349	32581	35502	38966	38457	37178	36636	36183	32765	33295	39395	38003	27317	28639	36810	36193	31893	30279	31142	32485	38797	39806	36859	36545	27651	25485	40549	44199	36740	38009	37077	34730	35367	35768	36745	36374	25585	24924	42164	37774	38449	35515	41879	40405	21344	20361	39130	38583	36766	35761	30354	29874	26987	25610	22922	24877	18141	16761	31053	30674	23434	22482	62553	63783	35239	33823	51821	51680	28206	28868	40832	40264	38900	37759	33585	35180	39644	38773	39954	37927	31890	32159	39193	38690	38651	37292	38199	38386	41086	39819	43102	45419	32015	31036	43478	44816	14120	14067	42759	42926	27999	24568	31923	33233	38653	38086	32191	30873	34063	35098	32076	30108	30452	31017	56381	56956	31457	33062	50470	50678	45061	45784	38914	38688	47836	45799	30764	28713	40070	41812	75876	78929	47338	47002	41746	39773	44989	42288	43848	42025	27817	31565	38524	37935	36334	37379	17230	19245	37611	38467	29750	29237	38376	37416	41594	44764	41657	41212	36108	36269	36226	38015	40445	40425	30392	31126	53539	56359	45768	44029	48309	46733	46574	43517	38589	39198	32571	32575	37683	38727	16762	17826	49931	46979	34119	32368	36916	36579	43895	42755	57733	57880	44087	45639	49190	48922	30290	31477	37627	36262	75165	75690	49785	50148	42090	36970	26184	25074	35413	36505	49622	49838	25054	23525	37866	33781	30938	30650	38957	35851	70337	74504	34404	34115	36649	33045	40030	40563	48260	45002	45777	47035	42777	41936	31584	35858	23118	22717	32196	34060	44200	44192	33245	31763	38973	38243	72435	68765	38398	40670	61688	62299	24446	24216	46528	46821	42283	40783	59000	63666	44664	41081	31725	32397	33183	34084	32668	33330	41905	43291	49475	45532	47392	45843	47681	49917	80890	89813	44113	44540	41699	41417	93707	98258	67434	65927	47633	47600	30433	31552	43990	40706	40087	40008	42768	40098	31290	31626	28675	26640	49647	51835	39048	36999	41432	42433	34417	34434	31232	33373	15774	16656	41782	38293	40162	39127	36963	37690	40977	40922	33295	35978	42723	40220	40641	40183	37620	38005	38686	37950	39761	40792	45448	42167	47249	47473	33961	35586	54733	54369	39162	38952	43497	44242	38381	37856	36542	38166	28229	29023	17985	17377	87093	89586	16305	17028	31922	31544	27196	27596	33530	32030	44618	46002	21367	20878	44561	42485	29907	30908	36297	32994	33741	31711	36803	38987	19357	16474	19140	17237	37777	35050	35454	35123	38138	39293	16307	16426	35438	36832	46753	48157	42151	43333	39585	37115	38840	37671	42836	41201	17940	17421	41091	40176	51476	56123	46441	46126	34864	32517	37040	37677	33927	34754	16865	18138	41790	42110	42575	42021	51311	50725	38791	41567	42570	37275	38084	38237	25491	25647	36156	38139	39052	38029	38954	40504	42599	41678	47227	48214	22493	24828	45830	46106	42149	44230	25114	25923	44004	46676	32783	33868	40951	43732	27812	29423	38181	38489	45019	45407	51481	49500	43442	41879	31951	34381	42073	41245	40015	39195	37228	33688	44786	43715	44242	43249	40225	37968	42274	39860	17569	19210	89490	94764	21337	22235	39918	40154	34313	36361	34499	36833	43537	40741	33107	30914	42146	42703	37593	37772	28025	26846	38164	42822	39601	37549	31820	30550	31886	29090	42046	42753	36919	37250	44121	43991	29636	29877	27478	28185	43887	46969	23063	23953	46395	47826	48688	52165	48461	48982	25956	25004	32008	30687	16803	18123	38575	37854	23515	21541	46611	45426	49952	51644	58642	59285	39909	37332	59918	56453	38227	41068	49077	46477	52049	50062	42014	43200	41390	41711	33764	33104	35943	32532	40300	38142	50644	51316	59797	63326	15110	14676	50249	48082	43261	43556	46420	46363	46836	43437	46711	47865	39861	40248	23907	20819	43168	44310	50801	47041	16241	14746	54350	50191	32227	30222	49950	49823	47059	47573	29471	29077	29077	26648	15320	15120	43345	42287	45375	46210	29556	30492	34029	32486	49561	49620	53516	52641	40829	37821	45479	46909	46753	47268	49736	51845	41727	43068	41619	43002	46032	41410	61447	59197	13157	14486	36755	36840	48253	48333	34507	34216	40207	39996	61157	61253	49045	46370	49210	46569	48320	48401	24627	24108	16064	16287	22742	23930	43701	42742	43179	44017	24395	22839	32008	31198	16496	17244	27062	25941	40317	42303	33875	32794	23311	22189	27862	26839	43131	43116	38132	38562	46900	44209	59326	56683	26375	26031	16097	14934	47114	49694	43492	41219	28678	32195	47477	46786	45196	44088	42302	46089	37264	38830	51698	50101	37165	33441	29320	31203	36528	35620	33439	34589	51046	49430	40002	44573	41220	37429	43059	45525	49823	56703	41714	40176	46887	43535	47804	46742	50660	46748	33009	32751	45001	45772	41772	41438	42914	43347	45781	43624	67621	64315	47728	46093	46421	44772	45217	42904	40146	39750	72746	74240	55109	56844	42907	42866	50208	51565	31443	32004	50217	49334	52064	52375	51083	51815	61021	61219	24870	25084	42679	44097	48492	48467	53831	56051	37752	39394	44385	47068	38934	40242	65085	63330	22413	62505	62260	49507	46652	46924	47259	29376	28011	28961	27723	56925	53720	33198	36597	28325	25432	50332	48161	51538	49387	44311	45546	43948	45102	31395	30431	38649	40802	47041	49120	50505	50606	45084	44803	45321	44350	42146	41103	49318	43838	30497	30700	54762	56245	37758	37508	43442	41343	46301	44224	46560	43163	47136	46081	55684	58733	49511	48035	40992	41333	29382	29286	50715	41768	48023	47581	44958	47738	36842	38746	36073	36695	44556	41186	42009	42451	31752	29969	41323	43358	44987	42723	21171	20850	42056	43517	61432	62848	52875	55088	34389	33291	47627	44857	58951	57261	56894	56546	50609	48832	41084	43960	37514	40945	57645	60151	58415	51147	51825	50450	49501	51174	18478	19684	44774	44053	38815	40637	33331	31662	34175	33210	200483	207400	86782	90696	46994	48104	25929	24621	42094	44205	28952	28971	46260	50102	31558	29348	47101	48537	34861	36719	53192	53655	57202	53943	55343	53342	68350	71390	40226	37597	204772	220753	49524	52545	56149	56128	51128	49954	48835	50580	38639	36919	50345	51588	42886	44571	63906	67502	49092	48222	33864	31395	45749	43676	30797	30579	50875	51922	47805	45293	35296	33277	42778	45052	62527	59365	24632	21901	42805	44173	53806	57028	47795	49485	48696	46661	59016	56194	44973	45534	66402	66367	56692	54837	53057	50677	62978	68498	51128	48399	66701	68495	51147	49647	39571	39744	46006	48001	32801	30833	35869	33779	32855	32345	51285	50672	48334	50326	51972	49313	44537	49758	44644	43377	51377	53594	42308	41951	46771	46848	53561	52302	64749	60131	49511	47281	50413	50727	51339	52392	47459	50548	56630	56464	21943	21219	43161	40604	106389	111584	32047	32788	53748	53714	38687	37305	42931	42738	36356	33776	42355	47453	50073	51277	32535	33453	80164	80345	44221	44728	45458	47302	38045	34281	43466	42011	33281	32905	58419	61841	45642	47365	62237	65068	48153	47574	47562	50116	39443	39698	51627	54242	53621	52285	46939	47837	59323	59252	71959	71540	40412	40151	51436	48128	122383	123791	35361	35932	31869	32028	20838	19231	45669	42138	41307	43096	39173	36120	27164	27354	49033	48553	31063	28173	36810	35782	42496	41003	47230	49794	42351	39910	44245	41949	37777	38403	37679	38485	41235	41280	32636	33821	44790	46565	42510	41960	47127	44337	24938	25628	43109	40655	41731	40460	43798	42889	36879	36731	25747	24009	29282	28131	35030	35067	20018	19349	28397	26487	54943	53558	41306	40690	38484	39986	42003	41800	41568	44914	26026	28075	30856	31786	40732	40429	41767	40778	35154	33526	34352	32408	22054	23588	36654	36281	43878	47049	36456	38099	37989	40445	37111	37516	39685	40215	39999	40355	49023	51393	46341	46329	41137	40407	28723	30778	45121	44251	50614	49743	22345	21626	37353	33597	42732	43112	46037	44490	21592	21274	41534	42618	39797	36504	59385	60269	45709	43367	50455	49027	49278	42961	49625	47871	45483	45521	50184	54910	43956	38874	38326	38517	36040	37393	34353	36512	45921	45312	41614	43642	43486	43715	37177	37541	46496	45932	30366	30064	31589	33919	29872	31889	19109	20838	41656	38167	20219	20081	42761	41338	40568	41059	31461	33070	23243	22797	38809	37762	33627	38036	38524	37200	42900	44442	31740	32076	34677	32832	35413	32327	43439	44844	23444	23315	36967	34619	30367	29460	31794	33809	31046	29313	19203	20222	46948	48356	45284	44366	35368	33342	22980	22441	39280	37785	39315	40537	53176	49591	52397	50851	45905	46974	53442	51020	46309	45344	44787	44978	54779	53650	48170	45506	44603	45618	50990	51451	24376	23386	20104	19150	52822	51327	27213	27019	36518	36572	38451	37015	37703	37173	48047	50390	30843	31512	52373	53345	19781	20617	42704	42944	32417	30225	47767	46265	48638	50728	53256	57120	47116	46380	47414	47380	45426	47309	58189	57266	47927	48902	47982	48662	48867	49063	45053	42221	36208	35478	44127	45234	34615	33315	49383	48591	52274	55314	51237	47774	37839	38745	27517	26257	36908	37083	46142	46164	31020	31615	57865	58049	45089	41854	50067	51993	44558	44354	52690	50504	42676	42769	38790	39182	46420	49874	48550	45715	52738	55888	52643	54915	47728	47811	34139	29558	53672	56444	31196	33723	40270	37994	45476	48204	43671	42316	45995	50962	56704	57534	23313	23296	54521	55002	23508	22627	55639	55800	32452	32736	31795	29355	17406	17058	35232	34109	40846	42191	41600	40664	38767	35821	45732	43518	46878	46443	26325	25582	30047	32795	49235	51011	46863	47695	23525	21844	32335	31823	34802	33632	46502	49405	26567	26873	15610	18377	47528	44585	43308	46053	31274	28607	29743	31724	31577	31467	26426	27950	50394	49730	33293	31056	87015	91273	37495	35949	38871	39047	39999	40622	40989	40962	48859	46403	44165	44696	60622	59245	40267	36533	54885	55247	50355	48799	47365	50910	46298	45739	77484	80639	47430	47528	76197	76499	54955	50609	46282	44022	53120	51382	69659	69324	51429	48686	66742	66205	33296	30834	58661	58128	47410	45130	56126	58288	47172	50868	38709	39041	54954	54315	47339	48425	30112	26426	47438	46667	39968	42372	39590	38745	50870	50020	48252	50638	53697	49464	55979	53085	53702	53065	61936	61165	57854	55257	99999	105591	57900	59329	42265	38039	51186	50012	60335	59693	56253	57150	46201	44253	29240	25272	46969	46115	51272	51093	40330	39563	43476	41939	46191	45760	57187	53164	44467	41855	43463	42198	26349	27722	72637	77583	43031	41737	42276	38048	38511	41020	31008	27581	49768	44851	50524	50399	44697	45638	42817	44703	40098	38097	51983	52021	47626	49155	63402	59610	58916	59829	46303	46541	31939	30225	28199	27298	46786	42957	53224	58036	27838	26735	40804	39491	51451	49622	57971	54629	43037	40723	44800	47991	52789	54503	58785	61488	61035	61723	53775	54755	41246	38809	42981	43773	49906	47843	34307	34379	53110	52839	45610	42901	43078	45394	37022	37750	27252	25707	27887	29803	60410	57882	35477	31731	29171	30133	45358	47696	49988	48156	42858	41893	42412	43174	39111	39461	37528	38022	37829	35405	42038	43400	45032	44682	42136	38100	28678	30882	66756	73002	66098	63717	46482	43756	22125	23731	39043	40020	57517	57696	84061	89875	84946	84469	26358	27883	41666	42069	39199	39982	26028	25584	68670	69847	52106	51786	35060	31977	43525	44526	47562	44987	44670	42187	49782	49627	34865	39424	47088	44881	37520	32558	46460	44948	45357	43850	42703	40624	45936	46402	49604	48386	57727	59670	40672	39890	47251	44104	42314	44770	42600	41821	35966	35346	55844	59647	46914	45898	51659	50181	47541	45606	27271	26831	18193	17997	55688	58316	42357	38465	36377	36057	40956	41526	30335	30049	30665	31869	49681	47242	43443	42348	61468	69121	24259	25115	41530	41516	30979	28317	46319	49233	48328	48623	38083	39076	44228	43389	42326	40380	47514	48180	39141	39147	45867	40039	41173	37677	32388	33597	32538	30952	44301	45222	27499	28233	39424	40915	56229	55379	46187	45654	47619	47731	25435	25943	43048	40970	61638	61217	40213	38997	39002	36535	40939	44637	64693	66094	45994	42710	40738	38005	57646	57373	41504	41152	46432	45141	58767	55874	53049	52891	34552	35127	48191	46039	29824	26338	26844	27912	42848	43768	38125	36609	44736	44361	35717	32354	51614	51244	50260	51134	47990	45428	63655	64670	47632	49352	56522	53728	43925	43186	40565	38579	43925	42515	46554	43170	20887	19611	34217	35190	46175	47013	70599	79834	51940	54793	29479	28786	49723	46742	39380	36574	48979	48532	54426	54746	38240	38089	28730	26672	43628	40917	51248	50035	48022	53749	46936	45137	38493	42775	29199	26910	43742	44246	75097	72346	58333	59050	55345	51984	46123	46072	33190	33251	38809	40373	49546	50897	34624	34661	45887	48637	47827	47464	44825	39787	35718	33793	44047	44131	44264	43108	48134	45823	40832	44093	50318	47738	45111	45450	27727	28090	46506	48034	46296	45479	53244	49444	34543	31130	39502	40938	48927	48214	43758	40774	35383	40017	43870	43686	50226	46610	28309	26125	50376	52100	47543	46609	30665	29199	44066	40991	23950	21531	21225	21096	52414	54647	51670	51468	43506	47045	40488	39131	49963	52410	37893	38607	48488	47166	31964	32161	28820	29067	29884	30168	50397	49940	45371	42694	45295	48263	18714	16802	36411	37864	41747	40041	48664	47457	26178	24557	46458	45106	39851	41814	48751	48223	49115	49219	44595	46433	37292	35788	57033	57743	56912	55971	67066	68719	48217	50745	58068	53934	28643	25949	29713	28339	55858	53144	46264	46791	43478	42211	41106	40426	49304	48185	41732	38890	36954	38836	31563	28913	47328	47062	54475	55526	24064	20677	51782	48336	60345	60160	57749	55477	48032	45848	320414	316467	37622	34853	24538	26972	65552	63472	26045	22183	45141	43815	47844	48654	56079	59274	67642	68473	53999	52439	29195	29526	50179	46291	67589	64876	53036	51511	45312	43669	52874	50716	44820	44686	43201	44767	39278	33756	42795	39383	51049	51562	54559	56387	43385	47634	55874	53309	29430	30330	58649	57153	37931	38359	27268	28039	46565	51799	62368	62092	50940	50623	31821	31087	19509	18948	60207	63223	59733	59930	42408	41636	29874	28117	49791	46855	50038	45185	30243	31498	55570	51428	30805	30730	52665	53216	52936	52671	50386	47965	40690	40677	49347	51162	45981	44825	63567	59075	32705	31816	51965	52478	58647	58363	60743	58680	51677	52695	58119	57408	64463	63280	47576	53090	46031	47679	37423	38083	46748	46641	52280	54350	58446	58232	31395	30276	24729	25478	37795	39588	46396	47334	32646	30187	53896	55557	55114	56171	43129	47584	43059	44187	44472	44940	54110	51420	49950	49814	44661	45515	41412	42936	63844	61387	29508	28047	52896	51642	29047	31089	32255	31432	54574	56924	29318	28884	27979	26853	22357	34781	37067	57483	55815	22245	18671	19799	19296	20533	20217	21384	21558	23647	23230	25986	22968	62603	61669	22857	22693	40883	39603	56728	56571	38138	36376	57921	52585	34193	34882	37935	38106	39932	35096	35208	32461	43222	41711	55098	50715	44848	45703	30510	27497	58475	57683	47583	47623	42181	37771	43612	44421	35934	37154	35767	39735	35263	37249	40051	41499	41222	39580	41696	45025	40250	39326	34422	34759	39616	37811	32874	32610	61050	60002	47358	49354	42433	39555	39371	37849	32874	33140	46166	45471	41478	38471	60184	60335	38968	37400	41916	35309	52860	51669	44739	45777	54050	49824	36067	35459	58886	57872	48793	51477	48585	44281	38258	36502	44567	42148	37749	35044	54175	49653	34760	34328	44872	43481	52207	52007	43799	44146	43103	44547	43747	42511	39069	38727	57466	60549	42054	41654	43933	44150	46959	50249	45476	42796	38773	42218	48080	47717	42531	48150	46200	47139	43795	41414	55289	49489	46146	46262	41381	42036	36341	37903	64353	62246	40076	39799	39529	40729	43070	43697	47735	46634	40441	45600	49975	51695	44049	41305	45184	44587	53659	47464	47769	45535	52378	50758	43566	41951	40761	40722	61485	64157	47865	47866	37983	35355	43103	42018	42156	44468	48867	48639	44256	42493	47433	43877	39171	40348	51342	49398	49774	51360	47647	46556	59437	58945	44485	41378	34984	28547	54066	49773	41299	39699	46174	44894	38808	39846	46677	44792	39525	37316	42113	38023	55608	56452	51175	48281	46379	41742	46267	39103	32752	17545	28207	28238	64640	62862	55977	57713	53289	51075	59944	62482	60383	57889	54621	59367	73376	68637	67712	66927	67456	59860	54729	52708	50432	51550	77517	72860	57869	60321	34495	31414	64945	64960	68623	67433	65207	61410	79250	79017	72177	62348	80054	77905	57447	62934	40530	42863	51851	57728	58784	53106	59120	57258	79242	77665	85030	83572	39241	31665	64408	65106	62519	61830	64063	62981	59534	59780	63675	63104	69361	65390	52060	51321	43865	42829	70812	69068	62332	62325	73488	76222	60153	64560	56509	54886	34930	33381	61771	64918	67759	62048	85059	86425	71458	72276	71690	70365	58691	60488	68216	72007	60499	61360	56866	57951	76378	75032	59633	58999	75821	69041	76270	75219	33457	31419	69907	62217	59461	60315	54447	51769	60422	64869	65206	65475	62884	65505	58711	59244	65283	63361	62538	66138	59820	55327	74194	67850	68530	66084	63966	59962	39325	35259	66043	59887	80780	81082	58626	56114	69569	68388	62325	62254	68546	69602	71495	74640	64676	60453	62969	59909	66147	67646	66184	65810	74762	77513	77666	74308	42990	43153	63161	62350	76149	71885	62641	66551	66308	63652	59249	58870	61985	66344	75485	79795	66373	66894	67786	69354	70551	70629	71133	68555	66821	67048	67071	71283	47545	41229	20345	21696	53610	51905	69511	64006	90807	83210	65411	61737	80681	70366	71621	70316	62464	63238	63103	67352	75874	72935	77163	75112	46780	43622	21894	21793	26241	25223	61555	60478	51998	49566	49107	46960	53525	50452	46069	48191	45851	44470	36634	36264	41324	38866	39453	41138	56299	59846	44704	41357	42048	42789	48225	48011	31340	26792	59181	60525	44534	42628	42275	43122	41175	47854	45018	42950	46443	46784	35976	38104	50099	49185	51136	47849	37150	38772	41901	41723	47028	50155	44329	40390	30231	31409	62094	56968	40092	37445	41071	43156	42049	44539	47434	50757	35553	39161	26921	21070	41130	38614	43202	41775	47054	43641	39871	38183	48276	45329	48883	42142	32962	28406	61922	62014	42574	42797	39883	36581	29079	26247	44455	45465	51401	51041	29779	19950	48115	49955	42488	40092	42195	40926	54456	50593	48398	45871	36301	34452	30401	30840	60604	59227	45872	41346	52762	50992	41402	38617	50457	49375	47076	43117	52217	56301	47443	43643	43409	45385	54664	48101	41659	49822	43265	42132	39260	43503	33963	30663	64111	60266	37386	39629	47218	44836	42020	42045	40633	39703	86784	88761	37886	37225	51851	47835	44301	38945	42095	45057	40239	42904	49943	43055	44596	42125	35185	32499	63156	64775	38546	37042	39369	38801	45681	44292	55179	53340	42477	41896	39588	40236	46079	44852	42899	39723	43055	41324	45528	43168	43509	44806	35284	36064	36978	35143	28217	25515	50218	48241	51248	49564	44905	48287	48885	46688	51117	49975	48067	45659	44889	47433	42458	41253	51084	48774	39884	40889	39720	39411	33266	21490	30446	30022	61390	64619	27142	20067	50018	47864	46456	47970	48088	47463	64436	60163	41215	42163	46914	50538	55595	53959	57327	50988	72043	71771	49206	48935	55238	53271	29127	28620	64418	63742	42397	38834	46295	46413	51199	54082	46524	47799	53570	50446	53773	54947	53345	51021	59079	63715	49233	51356	47771	52549	49232	48046	59050	57707	30212	33286	64131	61571	51404	51036	58330	55759	37598	40334	49091	46132	46394	48287	56637	55157	48973	50881	42127	44352	47263	43878	55513	56569	49985	49273	53891	52423	32382	32077	64285	59124	56224	56319	50931	45710	56378	49354	46832	42184	48251	49402	44733	46280	52041	46712	63138	58678	73920	71828	39818	42087	58430	55403	50708	46801	32601	31873	64273	61435	52067	48762	66887	66958	51305	55479	51744	51220	51371	51303	56057	55843	49079	47147	42269	41541	50317	45729	38329	38327	63752	63836	46378	42403	34331	34801	60281	61278	51179	50668	29753	26220	51811	51661	48449	53285	42296	39620	53505	58429	47487	51859	55865	56868	59911	56740	53877	48515	45496	43250	56350	52926	38502	34880	63865	61023	51314	49942	71260	66167	50350	47737	53778	53583	39671	41253	48503	46914	49840	51910	46313	49265	50771	51659	45842	46537	45957	44851	41634	40670	36757	34390	22360	19445	51424	52328	54917	53619	47870	52163	36233	33391	56086	54319	44658	42594	51644	48580	60412	66074	48408	44777	49664	46711	41628	35567	21128	20788	26700	26662	64385	60781	120079	118710	54937	54986	51498	44687	53309	50835	53025	52485	44925	48214	56797	55517	63579	63356	51927	49458	53493	53986	62622	60423	53427	49627	33100	26742	59488	61836	50717	47858	57830	62179	70053	62424	46641	47383	48214	47183	54660	54737	48252	46269	59195	57510	52296	51158	49170	45898	71613	71603	60023	57134	31762	31429	60660	64203	59024	52223	53862	51451	61809	60029	52898	52643	65564	67701	56864	57253	69574	64822	43904	45710	50018	46678	54818	54420	57813	57915	49991	47664	31318	31214	65133	62907	73538	72580	55411	53069	62825	61578	52168	50244	71713	62842	56443	55520	56910	60776	61060	56647	53975	54630	59824	58917	46228	48121	49538	49262	35305	31764	61861	62800	62932	58754	55827	52768	79132	80014	98361	97319	54908	50438	62913	58711	104509	106110	50537	52110	110218	118905	55846	54261	48346	46985	61871	56997	38848	34959	66207	67544	69426	68141	69060	65360	33974	34757	91784	87451	63751	58635	50590	50863	87180	88074	61481	56427	58413	60123	80531	77663	51919	54841	64730	60185	42126	37089	63608	62140	84014	80875	50355	47030	56311	54568	60908	60033	59315	61953	64910	62259	49955	45578	62887	58038	63706	57832	51510	49728	42007	50005	93775	100114	40686	41124	27335	21477	64889	61348	69674	67435	54997	53320	45970	47844	55317	54294	69308	67796	63464	63542	48741	46523	54508	51510	55314	52455	42976	40250	30260	21550	34514	28495	70435	69840	78474	82444	83612	84274	69920	69101	99387	103706	64955	64225	63791	61038	74218	74364	76329	75506	71391	72298	85490	84388	70884	70369	68541	65992	39553	33657	67535	65319	74788	74695	73850	68785	86729	83274	67072	67807	78662	79233	73681	70999	74277	74089	69692	69133	77061	77231	78072	74750	58547	57343	62189	64571	39518	37586	70478	66622	76126	74777	84622	91439	80725	81170	79734	79835	68542	69007	63144	63288	81572	81468	81829	72468	74063	66617	71370	69532	67044	65887	75218	71478	38389	36676	68442	68367	86284	86632	70764	72926	77001	75002	35142	27963	82487	79347	76178	77236	84184	81747	76472	73129	88315	88984	82180	82795	74216	74373	78429	78063	42871	40229	68037	66284	78770	83568	76049	78588	82958	82362	76126	75228	92536	91167	70956	70460	76703	72286	82072	79903	75810	71039	81235	77393	58026	58577	63226	66432	42609	41803	67512	66525	79570	76549	57233	57987	103365	97465	90785	89001	68946	66965	74470	69632	91896	83280	59282	62465	70108	67960	80459	82913	67052	72742	67406	70729	46778	41077	73912	63400	107451	104541	58881	50388	69052	66914	79524	71698	75708	70028	80429	80323	91181	87063	70432	74304	73106	71471	55173	53695	73310	71620	62458	64982	48210	45547	25556	27400	91007	90561	65270	67198	73557	72851	77655	80329	87785	88632	75533	74996	76739	73775	83338	73649	73576	72778	62964	64504	49315	46607	29966	22715	37256	34491	66750	64150	49170	51367	46437	45283	52464	53362	51819	51421	57402	57915	63480	61917	59482	56970	60095	59631	59225	54640	55489	54857	54134	51887	59490	57109	35379	32716	68234	66717	64397	61034	58480	57922	63366	58479	52478	55829	53022	47609	56071	56986	52377	49620	49607	49415	61571	58281	72775	69152	58931	53172	65780	59262	38783	36807	66668	63564	102954	103319	54856	60871	59860	58825	58666	57009	48533	46818	47747	45682	60223	58916	47548	45373	53295	53594	46000	41917	50979	47544	72113	68040	39604	36309	63753	64450	62264	62375	55888	58134	58171	61987	46226	46575	45901	42599	65070	66946	47980	43706	44938	48592	43722	41521	51796	47942	52914	52694	51059	53514	39076	37708	64530	67460	58346	56576	57397	58588	61776	59750	49890	48537	64402	63845	48811	55339	57397	54169	58018	60621	63911	56844	65385	71261	36985	38789	52639	50651	41679	37753	67179	66854	69133	66481	73254	72325	58876	56415	46622	45130	57707	59150	60816	61041	56445	54097	47000	49419	55138	51385	69101	69233	45378	48704	49066	44659	47940	39854	65936	67383	62203	60937	57832	54633	45948	47490	49885	50257	59499	56626	59162	54657	58622	56703	59139	57705	61117	63266	71574	68799	51785	48893	73837	76652	42445	40801	31166	21037	44792	48524	82760	83700	58744	57902	55397	55320	49509	49502	50343	45619	54771	53487	53883	55231	56235	54144	65477	61124	48714	43723	29132	24164	35340	35550	64266	64680	63563	58877	67504	65731	62342	61178	54559	50764	74505	73828	51893	52769	55300	51565	59035	58007	68346	64350	52261	52022	55706	53002	59631	56047	43138	41113	65887	64732	55752	53254	59137	53392	63779	61677	56442	53165	56268	57306	53027	50550	56530	52687	58509	59173	44378	41568	51433	49287	61900	61339	55393	53846	43722	40440	66708	64938	78114	72316	54999	53597	82235	83833	67400	67584	75595	76999	59229	59012	60972	54982	43977	46257	47091	48949	63200	59660	63547	61010	53013	55507	41924	41889	68157	69416	60351	61644	60204	60122	63486	61390	52324	51660	67602	65675	51976	49047	63763	63736	50047	53672	66814	61744	58756	57211	62098	60707	57421	55308	45518	43988	67210	65929	63647	63971	60320	55474	80052	79094	57351	57064	54339	54610	54370	52326	43528	46733	47845	51490	56303	55430	74671	77672	68641	67775	59924	60773	49529	42346	68695	67711	61749	57184	63683	64823	62542	63144	53882	53869	63835	62634	59835	57187	38493	44748	57932	52619	57445	51254	55787	54021	63776	59532	59912	63300	51361	47088	66626	64462	55752	58637	50913	52697	69084	67226	61880	60786	62351	63083	52554	55319	59232	58396	53761	53572	54952	54077	63213	63755	74153	77493	52636	49623	49740	51055	40649	22742	57405	56751	54147	53064	76049	75625	57201	52721	63125	59000	53909	55283	53180	54744	62582	59420	64609	60975	48745	51554	50064	49430	48500	24156	38434	32684	64553	65236	59224	62002	59856	58069	68801	62816	64946	62995	64497	68135	67427	65979	68477	64839	73555	72161	77963	77736	55851	53750	61646	61543	82857	85497	46461	37628	68109	65241	63686	60857	67655	65272	70517	70727	74862	74231	73864	74234	56461	50566	61475	65700	71228	72525	73912	76361	60012	53652	75085	67625	60744	59530	44009	40873	67635	69678	64154	60228	69077	72213	69660	70436	94723	89298	69103	68848	70019	70068	69314	64092	60696	60537	70183	64404	75947	73648	63193	62666	77597	73313	45266	41130	70971	71186	64175	63987	66615	65427	60245	65544	71936	66166	63783	59351	63474	64148	90336	88741	74366	76213	53592	50633	70719	67982	70188	70400	55119	56022	46726	43184	67217	69063	62011	64236	80459	81113	58488	57308	71236	70157	74486	73084	72483	75642	70043	66374	72262	72871	55655	55102	60230	62362	70186	68719	58325	59179	47008	45753	71656	67762	77722	78469	92851	90022	58510	56306	67458	66341	94270	89615	74584	73718	65674	63131	60916	60132	77089	68270	67197	65663	64608	65943	70984	65062	47401	47957	71616	69747	62477	57518	72212	70767	70143	73104	76733	76814	41232	42250	70569	69385	86695	87134	65483	64827	89154	83919	74516	64850	74142	76120	63293	63959	53083	48358	37471	25797	83689	80641	66551	67003	71759	68006	70104	67141	77825	72831	97724	95635	84373	81681	73912	70686	66586	69091	83092	85172	56090	50982	34293	29122	42393	40120	72515	68713	74644	74011	73783	70804	92002	91107	82419	79593	76491	79309	83199	86529	101418	98660	80250	77489	115089	104365	100264	100134	79278	76043	69966	69361	41902	38828	68692	69721	92821	89493	95676	93374	77396	75513	88518	82284	89881	85138	81314	78777	109230	101449	86120	87920	65504	71281	97353	97933	71674	68120	84434	86817	42523	41081	71748	67986	96950	90603	91647	89748	86944	81503	71028	73125	75464	83104	84882	87513	117975	117500	68921	68155	89489	89780	84513	84194	77189	74712	65475	66371	44527	44731	66824	68054	94498	98247	79507	76248	68842	72959	106663	105807	86066	84397	88800	87594	81654	82172	74444	79237	89177	83242	84280	87945	94373	91737	87074	86363	47795	44980	69549	72074	72437	75526	101657	98394	75737	74564	108979	109985	74319	75412	91937	91183	140726	140225	88409	91366	84633	83830	81501	82677	73129	70661	86860	89113	48551	45011	71195	71505	89568	85076	101477	97001	86997	85633	77276	73902	82622	80254	90643	93772	93331	87166	88215	83609	79085	75268	66263	64479	98317	99094	83003	81873	51144	51040	77266	70560	94111	95892	70128	70249	70947	74133	84050	80903	89633	83725	58439	61679	88289	81232	90236	90145	82849	82272	76643	75100	76550	75519	106390	102833	56376	55072	36012	25754	84032	84717	106991	102790	78116	85073	63598	61159	101469	103113	86134	80889	78254	74660	81850	76158	88917	83583	86875	77414	54116	51423	33425	28064	39334	39089	64065	68002	59120	57571	55901	56352	61701	58951	67016	63442	65356	67184	54207	53774	57090	57266	65872	63676	78752	79321	80567	77880	62492	61336	70692	68482	41328	39967	67390	68221	68003	68934	66775	64391	49921	47587	68497	67335	58570	56720	61519	58822	66332	65328	61987	60838	76647	74713	86022	86301	65952	66485	71374	73384	39455	39832	67616	67630	58709	58025	95345	88955	67618	66289	60810	60998	55987	55360	66847	71267	66074	68227	76563	73778	66121	64357	70682	72875	75172	81063	66031	60570	42339	42689	69689	72436	64396	59932	68310	63245	64382	66319	71834	70152	37638	39154	75711	72958	64781	64006	50076	48918	57579	53675	72541	63549	68575	64995	66873	66527	43113	43511	73485	69373	81446	87607	47571	55019	68500	65531	76403	77459	81290	80889	63833	65174	71496	70547	59062	57056	71766	65575	72447	71178	60476	58834	67632	69297	43407	44875	72375	70062	70638	69812	56090	55439	68897	67018	64788	64641	69850	69311	58136	54251	66917	69053	52974	54282	73108	77572	69776	63715	63515	60582	69099	67508	47146	49141	73348	71885	52541	54436	66412	63073	66534	65136	66826	63764	64234	67411	50871	54393	49216	47769	54326	54455	91851	91092	57843	56984	51669	50986	66681	66401	51177	46048	33532	26676	70225	64820	62902	57984	65219	64644	66448	64197	63141	60531	68252	66457	61586	60274	58906	55708	65453	64481	52117	57121	51930	49072	34687	31125	33683	33330	71170	66956	41349	48682	70573	70333	75859	72943	63250	62892	66111	64398	60094	60395	82019	80797	58833	59704	61609	57808	55416	53815	58251	59071	63844	66883	42838	35019	71333	66889	47051	49205	73189	72853	62191	63127	76232	65678	45248	46377	76436	74218	71168	69477	47189	49436	59812	56148	68775	63784	86106	80261	64061	67256	40287	38488	69308	68717	64444	68779	70398	66401	67388	70260	56994	55813	76550	74119	63067	61245	63952	62257	74603	72193	58274	61047	74076	67202	67554	66033	60931	64416	42177	34965	68926	66042	61477	63295	55725	52327	74809	69921	57660	52537	49569	50779	52580	55533	62408	57989	66198	66334	69570	68383	63251	62713	77893	78415	55914	53242	41171	39376	70685	67099	55207	57464	57429	57107	70061	65348	60335	53302	56024	58715	71054	66835	55410	58839	41453	40645	55101	54764	83301	75107	69457	66333	74643	67620	42841	39494	67450	70509	56204	55418	66646	65246	56219	50995	68594	67921	60587	58348	53356	54159	68550	64679	60968	52258	69373	66467	82530	79687	56095	57996	55701	58058	44134	42588	66888	66398	60509	56473	71823	63746	68999	70422	66358	59628	56837	55760	50530	50909	65994	65448	68167	66108	63770	65156	69288	70271	60630	56937	64254	61317	43941	43543	32417	25208	72734	68257	62557	61860	63194	58498	60788	59568	58675	62946	61255	57317	50659	49152	58674	62335	68414	68061	62334	61986	44021	44683	36162	24351	32975	34152	32508	27056	33576	31383	36934	34525	36000	37873	37566	34673	70633	71022	42360	47695	48847	44670	34600	33286	43983	46059	35812	36285	37457	37591	45739	45721	43293	43745	40320	42152	46717	45767	50647	52182	40659	39068	34952	36474	69108	66867	54884	51327	50782	54022	43095	47986	39025	39539	48387	46721	44582	46169	25727	26715	43246	42991	43774	42414	51968	52023	36989	36966	48280	46455	44527	40057	66469	65915	51612	53441	45624	43593	49158	49128	41923	41466	39944	40212	41324	36832	39239	41991	51592	49619	36658	36473	39554	39696	29622	29997	41822	37396	46403	42906	68214	66244	40294	37906	41772	44937	34792	37979	42274	41807	45377	46974	56958	60877	44547	49522	50655	47366	39274	39716	53357	52967	38212	37164	37818	39928	47502	45926	68381	67464	39288	40503	46977	48905	49029	45198	40244	42659	46678	45104	48348	42298	50705	51710	43056	45963	42422	40370	41692	43154	60633	58040	35102	34777	51324	49102	69977	69612	43341	40605	49183	46461	41335	39909	49365	45723	41318	40169	54039	52466	43423	41854	44890	43581	56855	56126	34352	34391	54413	53195	46506	43203	55508	51640	23489	21366	49979	51829	55796	50726	44425	44935	47347	46665	36275	36756	46080	42878	44028	41211	40355	41805	40942	42020	41745	38353	42928	43247	51776	52996	53257	56385	26699	21822	62689	60102	47938	46727	37726	36592	51687	51367	42799	44440	42161	38871	42670	40209	42241	41977	42532	41729	40253	37615	55161	53543	22984	16545	24848	22629	66480	64706	61257	59432	66543	67061	62330	61368	59347	54622	53111	55465	55267	55919	57846	56252	60812	59492	56361	56118	69080	69883	59069	56072	60545	56357	32667	31539	67509	62978	64693	61911	70055	70380	43600	44012	70066	68249	62404	58929	62547	64210	59877	57302	71127	69082	54339	53778	65203	67299	69465	70189	56009	52612	34917	32620	64253	64660	58910	57679	74466	76673	49731	53381	66650	72614	74012	71710	65533	66148	62355	58738	63407	65108	66785	61660	56530	59240	61552	58417	58944	55476	39629	30587	69758	64145	58280	56555	55395	51083	62420	55955	62562	57929	52938	57900	49046	48006	25453	23704	61995	59117	67182	61784	59931	58030	51480	51006	74438	72797	34884	32875	64854	66400	55323	53227	69436	70805	64919	62922	67333	65750	55544	52357	52151	54725	57267	53708	64501	64083	52008	55173	65685	62032	51860	48770	57469	53949	36747	39482	67439	65747	65244	60862	67025	63168	66632	70085	53690	50919	60273	59984	60367	55775	52815	54870	42916	47710	62587	66174	48688	50817	68922	64298	53909	57170	41828	37521	64950	66040	68898	69813	70115	66990	54914	53080	66704	66076	73481	74102	48126	49046	71241	77367	63723	60087	54575	56089	57413	59407	54193	55555	41182	39771	43014	37217	19316	17889	51704	52641	68558	69762	57665	53158	76947	76627	69942	58109	68169	68687	50527	51320	68011	66914	49244	47322	88795	92363	45298	44238	19324	20077	30361	26644	64565	64133	46013	44000	39180	39677	47836	45704	51091	50461	58436	57664	44846	46750	62465	68110	54662	52031	37563	34978	41138	35900	42433	45460	47146	45307	34457	31446	63605	62598	40577	36767	49505	45245	38383	39498	37487	39964	44930	43247	52184	50653	46238	43417	52472	48449	43783	40105	38648	43287	47181	48082	50082	51931	31643	31416	64284	64139	51254	49227	41038	41535	60733	61872	51274	55813	38210	37122	38029	38757	44418	42267	41698	43614	53840	48452	43208	41921	58930	61121	41140	42432	32801	31992	64108	64459	45419	40789	42738	43224	45422	43745	46046	45895	43469	43846	49677	43674	48695	48009	45099	46143	53906	49306	39936	41321	41161	36840	42806	42328	37406	32089	64985	63972	52222	49224	47900	45969	44604	44803	34697	34447	45953	45045	45667	43249	43484	47449	57524	51280	39026	36706	47718	43170	29857	25775	40635	42716	36958	33181	64643	65577	55208	54086	51592	49685	40225	42071	47153	45712	59603	55909	51294	49161	45759	45611	61319	60765	40258	39433	37327	35761	50287	52422	42198	42485	42005	34490	64245	67821	41762	39772	55390	54371	44491	44377	56150	59477	42098	39161	37325	37943	53052	50429	56548	59512	39583	40696	48816	50341	50706	49424	53062	49082	38965	37425	39729	38129	46239	45413	38643	41281	65905	63780	37731	37555	39194	38818	35867	38207	47331	47120	38241	40469	58306	55645	48146	46985	41489	37621	27017	17047	29349	26143	70527	66005	45554	46372	53476	50378	42136	40182	50530	51002	43992	41154	35357	37772	41504	42699	54359	55441	51550	48096	35261	34671	36975	35536	45667	45848	35399	31490	61923	62271	45237	44818	51224	44601	46235	46529	45279	48728	45084	45749	37163	40375	35969	35315	44527	49000	50463	45226	49709	47579	46125	48057	49640	47757	36910	30580	64662	62646	61565	61794	39208	39056	47409	46560	41199	42869	59657	59617	37486	37298	45632	44487	51371	51033	44840	45094	62128	58726	47145	46415	40583	39902	33604	35550	65021	65429	48956	48255	51190	53034	50317	47297	46812	39253	49167	51358	37511	37176	38120	39510	51638	46903	64122	62381	49435	46843	49092	47080	53517	57352	40555	32535	63528	65616	60424	58358	41420	40536	59376	59511	51446	56452	41714	45201	39573	43309	44304	42711	41646	38342	41900	41543	49734	54665	52067	52642	53240	49780	38256	38689	62433	63451	54509	52932	41856	42449	43032	44957	59988	59023	59611	58011	44260	42699	51769	48443	46348	44310	48550	47656	46958	46723	52787	50120	42135	43330	41337	40832	64045	61112	54411	52761	57760	55713	43027	43069	47803	48636	40989	39808	52827	49295	48845	47136	43127	45276	56308	53751	38230	37761	41773	42616	45864	44622	43285	41240	18624	19218	52451	52713	53123	52389	46600	45067	62160	62058	51436	53905	63906	66847	49924	46562	47989	43365	49918	47155	46528	44820	48247	41525	20047	21518	27490	22351	63041	61413	36971	34326	62033	61260	50108	54354	49441	46149	44716	44727	32860	35833	44241	41902	44143	42038	44933	43356	44338	43073	69933	69948	50454	47086	32323	29765	58367	61150	35566	37742	50278	49414	43627	44912	44131	44929	45914	43524	43292	39767	47408	47875	38910	36545	38986	42478	42291	41059	53773	53750	44986	43081	31832	29223	59281	61736	40923	41078	41186	40576	46295	49234	46774	45866	54668	51928	42497	41748	53294	54572	53313	51803	49269	49477	45647	41017	42437	45751	42905	44429	31160	30047	65873	60744	48349	45593	47111	48521	50609	46657	46692	40766	47754	45712	53357	49741	58377	59526	42261	43272	51541	43840	40256	46128	56902	57795	48100	49845	33651	29046	60112	60652	57924	58514	49441	48989	43110	44270	48251	47587	42435	39055	41727	43077	52973	53488	42266	38661	37104	38629	42222	38603	40493	41509	50286	52196	34977	31457	62367	61645	42739	45897	57856	56076	44214	42869	51387	47032	22812	22171	39350	39867	44051	47195	42211	41203	53750	51717	39721	40476	37982	34950	45656	43308	36779	32205	64496	58465	42142	41228	49329	47330	44187	41599	42602	39074	47797	47555	43456	42229	46767	45511	43435	44960	45103	39595	64958	58596	43432	39643	41517	36821	35449	34233	24071	21070	45593	45134	33168	36849	46147	42826	50481	49336	49609	46644	45250	46934	35588	33925	47864	44265	53202	54621	47722	42433	38343	34727	24479	19208	29075	27908	63352	63235	57038	59561	57622	58787	49086	49105	56308	57171	47210	44946	57308	53859	60979	54473	64558	65608	64956	65547	52832	49838	67093	64845	54613	60481	29656	26648	61749	57829	39838	36631	61127	53961	45999	46721	53763	54912	47458	47051	57665	58617	45534	46209	56113	56737	64207	63104	52890	47570	73925	78013	49701	49096	29568	28343	58957	59262	51991	52645	70188	63063	57913	54921	71294	71061	67000	66583	37179	40813	48703	50382	79818	76220	58945	57744	42247	40900	61543	59118	59380	57717	30725	26761	61258	62932	59242	62022	80542	83541	74616	77376	55492	55043	62015	64065	54002	52774	69359	63121	54670	49871	67414	64857	70157	66524	49366	49124	51335	53670	31633	29194	61547	59936	58939	58658	69891	65489	47947	51179	59009	57700	77533	81318	51662	48785	68485	75903	56540	56759	62601	63888	48111	47021	52775	50174	65310	65684	29768	30591	63831	62143	52016	49108	55879	55512	53938	51611	62489	64798	60991	63807	61694	59295	57025	56345	58565	58678	49142	47288	63472	64943	75220	73275	60077	58101	35960	34183	60692	58789	62863	62165	50954	49317	63375	60710	60013	57332	72229	66586	50586	44265	63877	63294	65410	64604	46797	47656	55472	55451	54614	55301	50536	49838	33406	33593	15677	18183	45993	43357	64077	63409	62885	64245	53250	46400	54490	53639	51783	50320	65975	69022	54464	55467	57696	59581	66531	64338	39117	38581	20849	18039	31251	29247	64678	61091	51554	54231	45197	48229	58990	60015	50282	47220	56381	52767	56586	56745	52005	54849	51541	52485	44962	46340	64005	65660	48016	52524	38523	38461	34640	31079	66592	60797	56261	55878	44801	47996	59034	58253	51043	50027	54323	54116	45215	29683	54132	50088	46719	47947	48180	42131	51740	52415	50771	47668	65509	63744	39068	34497	61864	61520	45431	43743	52319	51807	49787	47548	42753	42870	57013	56145	58273	52695	71346	67168	60331	61850	49250	45911	56235	53127	39975	44277	58567	56117	36377	37313	62257	63161	54594	56707	47403	47397	48289	46131	51508	51216	46704	45964	49516	44060	50881	49861	46430	43966	56044	54360	52827	54843	65990	63662	46406	45454	38155	36488	65139	63114	54023	56557	48056	48457	51725	48636	45824	43876	54202	51915	49742	50177	42041	42587	49681	48144	41947	42272	45919	45970	62851	62155	48869	49203	41189	35301	65368	63510	47411	47258	48517	50488	65880	61376	46574	48471	53794	49035	44736	45750	58195	57468	45373	42552	46405	50226	44447	43845	56108	52831	45606	44979	39750	41174	65475	64315	39349	41717	68272	68002	59658	57934	50004	49170	58815	57565	72592	74383	62035	59876	51061	53945	49911	51276	43650	42773	48398	45864	63624	63728	42439	40864	23940	18661	53964	51596	48173	43631	65322	64343	50663	47693	52794	50466	49218	48269	55910	54897	44138	44827	53331	51047	44027	43287	43759	41082	37125	17238	32864	28456	61360	60889	49497	51078	44701	45272	45940	46177	43343	42476	51873	48073	44169	46382	50358	54002	45166	43640	38021	40473	48228	52734	46058	46817	47983	49730	28380	28565	59414	62784	42573	40722	60491	56559	51873	50340	39200	37322	63046	64743	43555	38594	39528	40597	70994	67146	44639	44206	43808	46323	50672	51360	40836	38817	28062	24270	64170	61269	46526	47379	55405	55398	41098	39565	49106	49324	42872	45274	51829	54275	46229	46248	51251	52129	17708	15459	56002	54331	43943	46283	63713	60057	30460	30431	61046	60286	36854	37319	37980	40989	40352	41296	61987	56856	45795	47485	49082	44765	49294	49335	41591	44128	41164	41386	37379	43282	50933	50165	41878	47766	30990	30067	59251	61848	44953	45041	39673	39958	66810	65347	54657	49695	73771	64061	53824	49011	43854	45072	53022	52623	51644	48848	40640	44115	43918	43758	45158	44395	32479	29082	61064	62680	54743	52523	49440	52787	58497	58822	65851	68452	47603	43763	41050	41575	46834	47806	75170	75817	51563	50362	56402	57718	41361	39028	50596	54000	31445	31750	61037	60788	43637	41362	50008	45773	52158	49599	49275	47804	54162	49709	52207	50205	50916	54572	70192	67277	48861	49159	48375	43858	45327	42616	54771	48016	35813	34947	50572	24739	64880	64371	43265	44432	62403	60616	45639	45128	43237	43375	43261	41316	44502	45213	54390	50065	45375	43723	53572	53966	36973	37117	17697	18342
45	144.066		7463	7123	9377	7621	2549	3074	1665	1923	2485	2189	7144	6766	3125	2366	9655	9301	2277	2287	11250	12137	7442	6441	9014	7919	8371	7687	7144	5573	4802	5268	7537	6967	2913	2538	2605	2173	7251	7191	6878	5402	4998	4682	9568	8228	9133	8613	7477	6680	7199	6113	8672	7870	2808	2754	5629	6522	7641	7314	7074	6754	8554	8219	2369	2390	7474	7746	2953	2330	6744	6658	7364	8170	7381	7526	7433	6685	8224	7147	9154	8606	5087	4930	5694	7027	9084	7864	2377	2311	2214	2337	2721	2971	12613	12638	6149	5696	2830	2439	5569	6071	9316	9074	1727	2059	8122	6758	6633	6735	2464	2964	4218	3875	4262	4241	1610	2298	9058	10621	3087	2515	7828	6987	7070	6348	8022	8423	2465	2541	6447	5341	3107	4808	4398	5135	4458	5229	8707	9026	5995	6305	8013	7797	3478	2710	2311	2460	6988	5786	2178	3614	3646	4076	8989	8050	8294	9757	8798	9282	8885	7494	11036	10523	5348	5524	2706	2365	6992	7293	2221	2678	10247	10351	7805	7275	5601	4581	6136	4706	9312	8989	7756	7393	8487	9747	2121	2441	7491	6763	2499	2029	2445	2847	4475	4934	8769	7945	8708	8216	2117	2164	8235	6731	7801	8317	10957	10869	7188	7510	6206	7140	2165	2207	2097	1896	9659	8230	2520	2207	6014	7267	12099	12569	7804	7898	6287	7414	9673	9547	4414	5274	12556	9607	8321	7348	3133	2160	7977	8411	8484	7748	9642	8559	2460	2343	4034	4419	4652	3324	5065	4406	10111	9736	7460	7314	7882	7740	1213	2346	9531	8304	5377	5808	2233	1569	8558	8503	2657	2407	7047	6355	1869	2330	1594	1666	5789	6165	9514	10313	4715	3597	4924	4896	7954	6975	5692	6006	5564	3873	8125	8673	4853	5094	8345	8788	9607	10554	8606	7824	5649	5714	9373	8968	6432	7191	8376	8207	2607	2028	10076	9947	12054	12810	2325	3056	6682	6607	10160	9308	10715	11207	9199	8482	2465	1851	8358	7087	12242	11100	8608	7594	8973	8634	5478	4909	3301	3074	5272	4849	1798	2050	2635	2584	15730	15421	9903	10384	7299	8016	6228	5115	6299	5535	7492	7115	8318	9481	9749	10155	7317	7328	2394	2175	3912	3705	8075	8203	2621	2935	2673	2122	8048	9022	2647	2776	5487	5808	8448	7138	10221	9597	3318	3159	4787	4292	12446	12608	13738	14101	11092	9121	9824	10702	10173	8676	3126	3074	3135	2798	9366	7840	6079	6722	8056	8057	12047	10723	3099	3687	3820	2679	11844	11096	3339	2649	10691	12731	7624	7831	11219	12311	8326	8095	7229	8508	3496	2870	9289	9275	9223	8290	8362	8224	4616	4724	2549	3893	11539	10619	11926	10518	7230	7280	10346	10521	3781	3427	2883	3441	8376	9033	3133	2781	8967	8650	7095	6733	8512	9298	11770	12874	3590	2415	6139	6223	8443	9696	3638	3025	8455	8874	10537	7774	9004	8565	9232	9485	9217	9484	11553	9732	7022	7236	4545	4099	2929	2698	9588	9292	8209	7088	9482	11091	3695	4068	8263	7206	8497	8799	11076	11167	7270	8664	3982	3376	7607	8062	3196	3811	12136	11081	11056	10575	8108	7052	5041	5819	9395	9546	10081	10411	10296	11920	3470	3593	9051	10081	10470	10738	9887	9156	8940	7520	8141	7141	7540	7519	7713	8920	8732	8472	3338	3539	3980	3958	9773	10012	8245	8172	8542	9858	6069	5814	10439	9282	10197	9393	8920	8817	3581	3809	7837	7124	16163	15182	8380	7820	3638	4394	10105	10018	9088	8264	9272	11130	7950	7427	8201	6792	8618	8545	11482	11037	3492	3992	9881	10178	7094	8615	8689	6248	9834	9588	8483	7868	7467	7389	7800	7357	8762	7741	7512	7938	3338	3335	2402	2720	8180	8870	9443	8954	9378	9361	5812	5829	11786	12269	3338	3363	3328	2372	8314	8089	11017	11523	7735	8371	8767	8520	6808	7401	6732	7648	8221	7603	6084	4713	13128	12900	6850	7328	8289	7750	8462	8201	2953	3328	8348	7548	3320	3683	7140	7846	3180	3186	6517	6861	9921	9177	6395	6889	2640	2952	6993	7063	8389	8007	11765	10483	7061	6011	5787	7596	7911	7006	8683	9704	9257	9338	10495	9719	7701	6583	7920	8532	7198	8134	7662	7836	3335	2220	6849	7128	5479	6624	7626	8471	13162	11677	3236	4595	5682	6165	3012	2852	5912	6805	4171	4373	7040	6833	7705	8487	2764	2750	6261	7581	3756	3553	2612	3469	9271	9443	5818	7112	7331	7416	2873	3160	9134	9150	3961	3140	6296	6982	9325	8795	2437	2455	5071	5915	7584	6525	8805	8817	3473	2856	3895	4101	2980	2568	6085	5627	2687	2844	5159	6319	2210	2983	5069	5083	6579	6448	6773	7830	2219	2928	6859	7613	2073	2391	7387	6864	7307	6729	7096	7320	7201	7329	6625	7162	6755	7667	11269	10766	8915	8791	2750	2301	8873	8873	11813	12294	7416	7692	7428	6831	6075	5370	13178	11454	4080	4176	11263	10873	7913	7079	7714	8007	8500	8533	7972	7941	8925	8948	5131	6472	7687	7985	7098	7347	8726	8557	8812	8725	6796	6272	7440	7338	6811	6023	8254	7846	4343	4279	3077	2556	6764	7380	8585	7013	7119	7215	4078	3592	3399	3308	8260	6941	7436	7277	8632	7610	5676	6243	8256	8351	6342	7714	3219	2527	8860	8912	7856	7480	9475	9134	3392	3051	7000	5951	9252	8308	9596	9925	8424	8975	10436	11290	3399	3440	6342	6029	2422	2779	2393	2940	3341	2429	8425	8634	7291	7511	8589	8785	8911	8148	2434	2196	3162	2378	10425	8609	8327	7756	8874	10060	8170	7854	4399	5553	10004	9445	5615	6008	7559	7219	6357	5447	7104	6949	4899	4460	7445	6865	13498	13471	2801	2207	7675	8005	8701	8644	7109	6383	7394	7478	2534	2569	7250	7110	3299	3096	7720	7975	2480	2420	2275	3268	11071	10381	8282	7691	2307	2556	8788	8191	7174	6395	8333	7972	2335	2483	7053	7418	2717	2561	2495	2539	3244	2544	3030	2093	5993	6039	6062	5844	6477	7172	9006	9658	10392	9009	3086	3646	10478	10763	9475	7477	10583	10664	10612	10623	4149	3549	2733	3036	5271	5049	6317	7730	7439	7724	2495	2552	7037	6588	9164	8577	3001	2514	2611	2986	8614	9243	2435	2283	7388	7229	9226	7298	11934	11176	7755	7202	9105	8464	6857	6591	6888	6623	2622	2357	17143	15993	2540	2448	8319	7992	9798	8244	6671	6918	8772	8766	8489	7953	8544	7828	6670	7396	7745	7418	2924	2455	8476	8388	4541	4580	13572	11104	7960	8092	9162	9014	2863	2437	2529	2320	9094	10487	5441	4568	9855	9829	8638	8672	2601	2730	9711	8553	6779	6255	5515	5554	2729	2636	6655	6945	8253	8142	5816	6186	5827	5435	2746	2139	7970	8981	10985	11042	2576	2873	11907	11520	8136	7894	2740	2652	7184	6854	8078	8335	8386	7680	2386	2751	9645	9624	2434	2103	8021	9010	2608	2337	5912	5867	6296	7182	8923	8454	6727	6249	6120	6904	2883	2715	5176	5445	7933	8152	10067	10208	7973	8388	7507	7358	8709	9650	2700	2082	9758	8583	9510	9070	3202	2666	8963	7878	5924	5603	10019	9176	7915	8442	2307	2542	5592	6285	7977	7962	2330	2162	6615	6805	5820	6123	6097	6048	6238	7725	6798	6546	9414	9612	2377	2595	7075	6688	2354	2144	8309	8731	8545	7255	7652	8073	5479	5841	6424	5531	3060	2938	2245	2419	7414	7716	3552	3647	7109	7201	3654	3128	6371	6618	9116	8790	6832	7679	5318	5238	11625	11024	7801	7307	9413	8634	2590	3317	6851	6496	6765	6625	8732	8033	3590	2679	6310	6432	2983	2855	5640	5946	7662	8014	6989	6872	8847	9645	7499	7115	7994	7179	9155	7102	8022	7864	3226	3147	9400	9703	9003	9365	7221	6263	2770	2693	6745	6678	2839	2759	3416	2737	7047	7676	8497	7522	7819	8127	2905	2865	7105	6394	2024	1766	2954	3279	8806	8554	8740	7108	7399	7535	7988	7800	6035	5481	7005	6425	2432	3409	7228	6472	10076	8617	6433	5440	4553	4601	7221	6715	3620	2405	5038	3758	7001	6734	6464	7460	5854	5750	5255	5434	3612	3108	11400	10956	3238	2729	6820	6926	7664	6260	6285	6862	2309	3343	8046	7004	3003	2794	6652	6980	9050	10310	6515	7181	6744	4873	6916	7471	5628	3923	6389	6927	11945	11983	2862	4275	6827	7245	3863	2683	6876	6804	7178	6505	10627	10567	4504	4119	3039	2709	7273	6651	6901	6184	7319	6249	5756	5563	8608	8230	3166	3197	3842	3628	8581	8350	7951	6380	6774	7809	3208	4037	4937	4875	9581	9737	3525	3378	8482	8974	11681	11313	8673	7988	2774	2677	6181	6263	3660	2434	2859	2823	1919	2029	7765	7128	8674	7853	6822	6798	3049	3585	5935	4953	8797	8288	6427	7577	6389	6692	10313	11198	6537	6889	7114	7424	2265	2378	3792	3542	2488	2363	8104	7369	2665	2538	2565	3430	6767	6665	7017	7131	10078	9172	8507	7564	3548	2812	6504	7069	3357	2538	7345	7591	6571	7492	6109	6907	3215	2323	4018	4181	6173	6314	8322	8391	3595	3141	5967	6298	3227	3092	4794	5111	7438	8412	4813	5622	9278	9722	7637	7249	6568	7108	12383	12822	7909	7279	3383	3334	4641	4473	8597	8975	7495	6704	7939	9125	5036	4756	4338	4047	8729	9142	8127	8706	6640	6423	3679	3537	2383	2505	8160	7979	8867	7801	6591	7767	8015	8210	5634	6514	7423	7050	6696	7042	7621	6297	7128	6459	5786	5607	5123	4719	2798	3138	2820	3105	6555	6493	5775	5925	6687	6968	9891	10011	7130	7721	3939	2823	9256	8504	8482	8756	9132	9104	4467	5421	7674	7674	6691	7872	7225	5481	5722	6588	2651	2238	6843	7539	6517	6788	6753	7707	10722	9011	8536	8201	6884	6049	2821	2422	3080	2994	7053	6927	7517	8063	6128	3938	4824	4826	7028	6807	7306	6906	8581	7414	7168	6750	8591	8186	8778	8317	6948	5993	3155	2639	9574	10048	3438	3857	7440	7258	9121	9615	5794	6555	7280	8397	2656	2595	12953	13694	4037	4667	7717	7534	2742	2824	6989	7392	8606	7380	8965	8647	4372	3549	7583	6817	3042	3040	2916	3021	7277	7163	6398	7440	2267	2649	5782	5705	6845	7379	7982	8183	7127	7764	8014	9794	2898	3279	5591	5428	7925	9182	5593	4734	6635	6390	8727	8468	7797	8066	7647	7369	2737	3106	6785	6349	3238	3044	5262	5637	6879	7541	7424	8352	5246	6016	10614	10753	3445	3117	2085	2189	5991	5480	8615	6976	2879	2999	7064	7149	3545	3170	9741	8452	2987	2945	6344	5433	6563	6067	8409	7580	7295	8561	6158	7034	6924	5623	7495	7872	8364	8882	2884	2878	6137	6036	7148	6753	3331	2441	9338	8900	7831	7310	7527	7056	11333	9812	2694	2584	8426	7818	1807	2373	4980	5613	3196	2618	2672	1950	10158	10128	10588	10460	7749	7282	8205	7039	6370	6466	6290	6199	5190	6831	8990	9076	2782	2823	6150	5993	5502	4675	4712	4381	6584	6432	6566	5912	3113	2773	8610	9025	5419	6000	6477	6352	2442	2497	3071	2513	2811	2399	4669	3541	7898	7374	8342	7536	5357	4519	5968	6349	2557	2091	8094	8036	10758	9414	2931	2979	7907	8459	6211	5860	9593	10047	9301	9804	9618	9336	2953	2595	7308	7338	2426	2134	1957	2991	6519	6134	7022	8319	6132	5474	6145	6593	8150	7903	8527	8452	10075	9743	8056	7529	8775	8366	2768	2355	7231	7419	17259	16382	3380	2957	7897	7722	8013	8794	2750	2716	5506	5564	7581	7064	6686	6165	2799	3062	8273	7792	8084	8892	5488	5414	8664	8747	2568	1970	8958	9182	9270	7588	7108	8349	2970	3067	7685	8527	2521	3290	7647	7823	5623	6288	7663	6377	9016	10528	6842	6929	6532	6574	8540	7776	9939	9245	6840	5860	10561	9470	9505	8537	3008	2297	8353	8672	6077	6247	8996	9919	7485	8296	12456	11933	2836	2410	2121	3099	8993	7970	8141	8027	9615	10666	8108	8191	13663	12529	9356	9164	9436	8881	2476	2368	2156	2344	5544	6216	3565	3630	9706	10773	3246	3023	10935	11558	1944	2916	5729	5788	6656	7109	7229	8880	6284	5874	8108	9209	2512	2800	5157	5762	7808	10021	2664	2841	7828	7851	8677	9403	6785	7119	3075	2711	3355	3205	9027	7615	6980	8010	2687	3311	6925	7518	9419	8863	13160	11812	5901	5868	8861	6644	3763	3415	3329	3209	8044	6858	2817	2694	6717	5143	7578	7306	6662	7506	7977	7101	8087	7886	6048	6544	7447	6766	3593	2712	9217	9180	2626	3308	5971	6942	2903	2874	8821	8478	7391	8208	3387	3368	7400	6050	8625	9755	9210	8593	7745	9007	7105	7226	5808	6950	8299	7355	6013	5459	8399	8249	6697	6459	2869	2650	6899	7171	6656	6358	3426	2999	11477	10007	6445	6397	2805	2772	2568	3016	5787	5522	6723	7638	6972	6695	6224	7343	4943	5813	6929	7935	7767	6456	6106	6117	3305	3005	7331	6927	7094	7451	3261	2750	2337	3019	4106	3724	2368	3149	7007	6213	7961	7656	4119	3891	6941	6304	3135	2699	6146	6233	6175	7058	6662	6971	11070	11181	6722	6228	9280	8579	6634	5877	7726	8155	5576	6134	7614	6497	7566	7387	8498	8603	5061	5580	8861	8627	2673	2340	9169	8938	4669	4124	6397	7571	7111	7509	5372	4831	6609	5959	6616	5738	7334	6698	8248	9709	3805	3755	8162	7862	7916	8354	7091	7416	9276	10735	4041	2974	10380	9723	4172	3964	11220	10217	10131	9021	10097	10350	7719	6995	5981	5718	6320	6691	8505	7983	2967	2810	7167	6070	8056	6632	7600	7581	9370	8961	9765	10357	3190	3612	8012	7737	11339	11253	5555	5951	9253	9617	9836	7897	7461	8191	10404	9520	9959	9868	3271	2964	9701	9008	4363	3481	7652	7256	8109	7990	7090	6758	8193	6908	2791	3375	6409	7062	9936	8459	5391	5119	5349	6341	3401	3134	11827	10756	9155	9185	2139	2676	5951	5313	9463	8330	2508	3247	4511	5665	6213	7013	11733	12026	4628	3866	5263	5196	8254	7710	10530	10471	8397	7744	6516	6827	10612	10112	5919	5627	3407	2728	7301	6837	7647	7700	5303	5102	8146	8109	3012	2718	11582	10929	3230	3111	3698	4649	10909	10861	5824	6667	3312	2831	6783	6936	2563	2805	6213	6081	5804	5538	7911	7881	9544	8979	9863	9142	8151	7281	3652	3203	7209	6639	10560	10413	2839	3712	2976	3026	7254	8630	2310	3095	7783	6691	9139	8090	6887	6655	4603	4709	3120	3256	7522	9007	8731	9281	7531	8165	6834	6048	7534	5751	2948	2204	5957	6671	6382	6628	6031	6869	10504	11020	6671	7555	7837	7882	7170	7991	6349	7345	6342	8306	5103	4847	6234	6502	2746	3936	6474	5483	4525	2676	7344	6283	13157	11368	7430	8042	6910	6820	3004	3070	2340	2672	3528	3663	2256	2460	5141	5510	6895	6905	5628	5940	6860	6812	2854	2727	7345	7131	2848	2674	4826	4575	5510	5783	12546	12124	2400	2672	3076	2194	7513	8377	6267	6286	6756	6167	2533	2255	6198	7161	7152	7433	6914	7836	6494	5445	8883	7304	6840	6471	2069	1862	6908	7314	8050	8350	8976	8906	6583	6312	7623	7681	6399	5896	2513	2312	7548	7422	7137	6213	8930	8920	9355	9600	6904	6034	7002	6697	3993	3534	7859	6517	7147	7149	2932	3129	8184	6172	7785	7374	2565	2642	8519	8066	6787	7937	4468	4972	9164	9864	6461	6131	8211	7907	4828	4255	7114	7653	10877	12706	10538	8703	8013	7731	6406	6613	5856	7217	7742	7236	3568	3940	3186	3441	7468	7324	7679	8401	8670	8143	2789	2809	2997	3562	2589	3073	6217	5762	6827	6879	7237	7427	6512	6757	4797	4796	6302	6279	6724	6084	2925	2930	8321	8043	2170	3058	5969	6715	6377	6208	6911	6922	6692	6351	9810	9550	3177	3651	2413	2669	6152	7565	3337	3053	7999	7482	8783	8851	7821	8212	3015	2825	5953	5948	2178	2222	7462	8061	3037	2480	9154	9469	10985	11911	7958	7290	6921	7057	10933	11196	8635	8073	7002	6280	10426	9016	9056	8958	5307	5556	6201	5200	2779	3581	6504	6715	8144	8262	8859	8225	2489	2063	9718	9515	7474	7871	10910	10229	8896	9122	8892	9257	6987	7553	2474	2920	8247	8406	8377	10456	2897	2268	10778	10405	4597	5077	8016	7540	9256	8248	2729	3192	3567	2750	2616	2021	8839	9254	11937	11488	4943	4846	6249	6483	8714	9198	12561	12734	7144	6990	7619	8156	9165	7960	7846	8022	7713	8808	7210	6919	7505	6660	7233	8321	2573	2194	6752	6184	9064	9739	3619	3148	8027	7120	13407	12295	13609	12893	8979	8638	7220	8059	2655	3094	2322	2492	2728	3256	7821	7615	8647	8319	2605	2970	5943	5450	3001	1883	3818	4157	7997	8507	2643	2337	3059	2905	2139	2187	7840	8980	6479	6210	6456	6828	8308	8496	8180	5022	2938	2586	10210	9410	6228	5875	4713	4528	9208	9514	8221	7995	5679	5962	5992	4592	7925	8642	6994	6878	5625	6456	5292	4727	5703	5833	7408	7829	8125	8172	2825	3277	7102	6824	3557	2570	6231	5979	7671	7617	11099	10941	9118	7590	5394	5354	7089	6527	7672	7104	6369	6257	8417	8036	3567	2783	9505	9987	7545	8052	7592	8000	8722	7523	3194	3294	3390	2815	7160	7363	3721	3268	5762	5829	7509	7141	6998	7823	6009	6265	9996	9472	3024	3869	6433	7012	7053	6907	10126	10258	6823	7370	8545	9390	8401	7889	8339	7393	2628	6951	7997	10066	9777	10852	10635	4142	4078	4551	4483	2570	3481	3184	3032	2677	2317	7600	7838	7711	8057	7313	6717	4556	4865	5989	6340	6556	6494	9445	9068	6660	6192	8560	7998	11450	11273	7302	7470	8843	8296	4031	3290	5992	6731	4950	5882	5703	6431	5904	5770	7457	6648	7890	8533	3370	2751	6860	7342	3098	3624	4519	4602	8369	8501	7808	8893	8262	9176	7173	6173	3527	2516	2927	3051	7929	8203	6610	6119	2642	2596	4343	4520	2136	2473	2887	2938	6534	6561	9554	8880	5879	5967	7831	6861	3423	3473	7479	8287	8335	7075	3043	2988	6577	5631	8126	7172	3237	3365	2736	2783	8371	7936	2601	2392	6165	5829	5463	4965	5337	6066	6727	5416	3233	3368	2981	2925	12021	13083	3547	2955	6316	6188	4242	4342	7552	7186	6349	6402	9170	8239	4012	2623	7091	8075	2430	3711	7622	8040	3228	3271	9078	7833	2906	3764	9551	9770	10300	8610	7391	8781	8475	7766	4560	4073	9112	9352	8536	7661	4322	2065	8364	7572	6202	6359	8392	7220	2275	2753	7802	7422	8385	7797	2554	2445	7679	7539	9422	9917	2967	2546	6947	7177	10260	8720	10890	10390	10937	11071	7885	7693	6781	6862	9046	9309	8647	8493	8626	9907	3018	3355	7863	7263	3532	3726	8239	8449	3351	2801	5853	6237	3401	2910	5227	5450	5264	5069	9189	8345	8191	6662	8010	8873	7720	7947	11674	11611	8693	9775	7084	8045	8378	8700	7566	7133	4510	3231	10530	9228	10476	9090	9139	9302	3327	3068	7806	7493	4569	3823	3287	3614	3991	3003	4476	4805	10765	10849	4989	5022	6111	5873	5339	6127	7873	7168	10321	9515	6203	6455	3879	4171	7089	7908	7636	7993	5487	5062	8262	8071	4567	4937	3930	3847	6014	4694	8201	9544	7689	8213	7659	8536	5487	5415	7868	7577	6855	7841	7961	7751	3163	3446	3213	2704	7295	7180	7134	6907	3993	3107	6468	4923	6843	6308	2379	2586	13165	12245	8422	8242	7689	7104	5146	4647	8980	9309	6539	5490	6631	7021	6885	8357	7933	8399	8686	8697	10228	9558	5969	4738	7469	7398	7079	8191	6040	6081	9379	7991	9702	9104	8179	8637	3172	2779	6211	7578	6456	7339	9193	8109	7405	8203	2517	2550	6771	6280	10116	9586	3435	2735	5934	6125	9491	7669	9273	9111	8715	8169	6722	6377	7714	8138	3463	3143	2876	3429	7927	6708	8112	9320	7439	7578	5449	6464	4133	3122	2664	2905	6747	6671	7054	6161	9335	8335	8332	8151	8963	7904	8897	9419	3924	4106	9016	9416	7733	7483	5557	6647	10314	10540	3871	3338	3158	2465	6984	5915	10043	9936	6411	6728	3718	3507	8509	6887	3162	2778	3073	4269	7480	6806	9404	9163	9801	11466	3421	2500	9531	10545	3140	3781	7272	6527	8862	8582	7656	7422	8116	7799	9163	9468	9902	9124	8807	8857	6821	7024	10247	9074	6521	6540	3592	3896	4635	4631	2620	2648	7435	7051	2495	2735	8134	8617	6956	6426	2467	2680	3201	3143	13206	12514	2864	3107	6863	8352	10253	9278	7028	5798	7043	6177	7297	6416	13455	13299	5296	5479	2672	3017	3353	2786	6439	6162	6359	5019	2818	2913	8168	8715	8654	8226	3540	3073	2616	3760	8302	8093	8696	7441	15789	14411	9173	7914	8638	9779	8853	9005	10579	9572	7619	7902	7488	7881	10516	9138	9098	9305	11609	10314	2876	3328	2395	2569	9172	9835	4559	4647	6456	6267	7515	6378	7812	7517	8084	8419	5947	6380	11321	10312	3122	2825	7237	7870	3456	3024	10140	8906	8329	8622	13753	14454	9404	8146	9942	9046	10065	10243	10512	9942	11621	10098	7096	6291	13619	13119	10307	11281	5528	5016	8521	7528	2710	3457	9945	9570	11528	11230	7950	9583	4982	4693	4574	2888	3176	2231	8838	9023	7010	6279	10768	10834	6632	4999	9746	10415	7906	8323	9465	10043	8151	6981	3903	2464	9190	8864	10399	9955	10610	10541	13008	12529	9092	8953	2725	3738	8316	8399	3081	3303	7713	8239	10420	10604	7759	7649	8164	7578	8084	8930	3532	3298	8103	8224	3372	2477	8420	8198	3448	2712	6569	6798	2717	2858	3051	2782	5162	5444	7439	6900	6187	6140	9407	8778	8703	8280	2988	2559	6348	4735	7607	9511	11010	9923	2518	2889	6985	6147	2397	2506	9401	9019	3044	2693	2837	2775	8632	7455	7236	7106	2834	3126	6487	6549	6403	5234	3457	4056	9334	9737	3528	2669	4218	3460	2474	2527	4352	4643	3371	3353	2839	3038	8813	8805	6108	7784	9252	9318	6051	6554	7274	7663	8381	7863	8039	7414	6909	7144	3435	3313	8696	8403	8961	7744	7834	7334	12545	12928	11002	10104	9538	8982	8761	6895	8865	8214	6532	6344	12291	10893	8400	10282	9047	8339	3333	2897	4887	3918	9867	10422	8649	8705	2782	2906	7492	8546	3491	2711	3258	3639	10084	9718	8602	8193	6983	7977	7674	6327	9880	10496	8656	9554	10221	11414	3789	3845	8283	7137	7712	7268	7560	8098	8593	9284	7949	8163	7201	6620	5244	6294	7842	6890	9671	9623	5725	5025	6462	5979	8884	7483	7014	6583	6669	6291	5826	6245	4242	4748	3326	2705	9572	9131	6304	5329	7310	6412	5218	4911	11143	9702	8885	7847	2300	2186	10697	10256	7599	7574	2457	2306	8144	7177	2574	2698	2883	2864	2402	2200	5369	4215	5122	6607	6264	7093	3400	2857	4164	3980	2328	2506	7055	7149	8560	6148	6981	6579	2443	3346	3742	3620	8429	7170	7365	6927	8870	8029	2551	3195	7567	7324	7910	6871	2750	2985	6025	7320	7961	8051	7831	6954	2368	3116	5894	5093	5548	5350	2969	2903	5925	6646	2194	2863	7770	7954	9848	8779	5554	5968	6288	6383	6107	6842	5504	5832	1890	2636	6299	6981	7773	7087	5016	4912	1787	2698	3468	3436	2695	2678	6820	6796	3420	3317	5331	5338	1542	2285	2884	3094	2608	3054	5072	4605	8250	8054	7656	7716	5699	4702	2817	2566	7653	7091	6230	5406	11779	9867	7654	6730	6564	5889	8397	9137	3125	2305	6121	6737	5862	5558	8403	7932	11245	10153	7761	7908	7361	8101	8044	6756	3063	2587	7009	6983	9282	9027	6887	6633	6960	6673	2427	2286	9062	8234	8644	7852	6364	6198	7917	8603	5455	5130	2091	2216	3363	3044	6998	7153	2581	2237	6889	6075	5392	5148	2867	2401	8187	8118	8905	8377	3057	2946	4180	4385	7358	8054	3838	4130	10279	10074	8680	7968	7025	6631	7933	6336	7898	7291	6835	7639	6576	6561	6627	6762	6355	5880	2332	2339	2080	2287	7432	6426	5002	5118	7245	6721	8828	9612	2170	2669	7806	8137	3544	3713	7562	6478	8603	7342	6906	5779	5873	5814	10038	9585	2893	2094	6385	7273	6042	6634	2494	2559	4482	3849	7320	6210	7283	7068	7755	7039	5927	5568	8234	7105	5854	4780	5603	5112	7126	7685	3603	4004	6729	7003	5347	5623	9543	9728	8957	7750	7636	7332	8323	7843	7282	8524	8281	8640	6943	6083	7463	7123	9377	7621	2549	3074	1665	1923	2485	2189	7144	6766	3125	2366	9655	9301	2277	2287	11250	12137	7442	6441	9014	7919	8371	7687	7144	5573	4802	5268	7537	6967	2913	2538	2605	2173	7251	7191	6878	5402	4998	4682	9568	8228	9133	8613	7477	6680	7199	6113	8672	7870	2808	2754	5629	6522	7641	7314	7074	6754	8554	8219	2369	2390	7474	7746	2953	2330	6744	6658	7364	8170	7381	7526	7433	6685	8224	7147	9154	8606	5087	4930	5694	7027	9084	7864	2377	2311	2214	2337	2721	2971	12613	12638	6149	5696	2830	2439	5569	6071	9316	9074	1727	2059	8122	6758	6633	6735	2464	2964	4218	3875	4262	4241	1610	2298	9058	10621	3087	2515	7828	6987	7070	6348	8022	8423	2465	2541	6447	5341	3107	4808	4398	5135	4458	5229	8707	9026	5995	6305	8013	7797	3478	2710	2311	2460	6988	5786	2178	3614	3646	4076	8989	8050	8294	9757	8798	9282	8885	7494	11036	10523	5348	5524	2706	2365	6992	7293	2221	2678	10247	10351	7805	7275	5601	4581	6136	4706	9312	8989	7756	7393	8487	9747	2121	2441	7491	6763	2499	2029	2445	2847	4475	4934	8769	7945	8708	8216	2117	2164	8235	6731	7801	8317	10957	10869	7188	7510	6206	7140	2165	2207	2097	1896	9659	8230	2520	2207	6014	7267	12099	12569	7804	7898	6287	7414	9673	9547	4414	5274	12556	9607	8321	7348	3133	2160	7977	8411	8484	7748	9642	8559	2460	2343	4034	4419	4652	3324	5065	4406	10111	9736	7460	7314	7882	7740	1213	2346	9531	8304	5377	5808	2233	1569	8558	8503	2657	2407	7047	6355	1869	2330	1594	1666	5789	6165	9514	10313	4715	3597	4924	4896	7954	6975	5692	6006	5564	3873	8125	8673	4853	5094	8345	8788	9607	10554	8606	7824	5649	5714	9373	8968	6432	7191	8376	8207	2607	2028	10076	9947	12054	12810	2325	3056	6682	6607	10160	9308	10715	11207	9199	8482	2465	1851	8358	7087	12242	11100	8608	7594	8973	8634	5478	4909	3301	3074	5272	4849	1798	2050	2635	2584	15730	15421	9903	10384	7299	8016	6228	5115	6299	5535	7492	7115	8318	9481	9749	10155	7317	7328	2394	2175	3912	3705	8075	8203	2621	2935	2673	2122	8048	9022	2647	2776	5487	5808	2643	6663	7108	3033	3440	5465	3936	4867	3903	4112	3911	4156	3956	5705	4231	4631	4570	14275	12839	11463	10998	17381	15055	16230	14970	12284	11476	14358	13032	11368	12453	15586	15530	17227	14029	9582	9370	11776	11021	14145	14177	16318	15428	6383	7099	14081	13651	16259	14591	14999	14425	12178	12885	4175	4522	10775	10577	14206	12545	11400	10320	13646	13637	16466	14738	14613	12544	12017	12800	13554	14154	7097	7777	14251	12628	16917	16173	12130	12346	13603	12008	12472	12356	14651	12552	12761	12149	15498	14515	12013	13418	11888	13890	13189	13432	12734	11630	13655	11722	7116	7134	13091	13086	13141	12808	13922	12989	13894	13751	12868	12801	11678	9987	13130	11744	11436	10950	11208	10865	11917	12698	14886	14320	16469	18092	14190	14286	6903	8105	15073	13250	10659	11251	13274	12705	12560	12640	12587	12610	12022	14863	14051	12676	13789	16555	12799	12705	14177	12526	14086	13519	15637	14070	11969	12327	6933	7602	12043	13752	10539	11016	11706	12765	9248	12060	12025	12651	12579	10854	12147	14486	14599	13208	11888	11274	12491	12880	14645	14065	13378	15438	14007	11706	8516	8585	12332	11980	14278	14145	8250	8337	11539	12135	11786	11896	14565	13456	12382	12065	11569	12664	14287	11087	13661	12471	14992	13707	15418	15152	15380	15079	9199	7820	7953	8694	14055	12055	12963	13652	13405	14564	12054	10316	11373	10786	11824	10262	9898	12716	14567	14953	19579	18859	12966	13996	7285	8290	8973	5259	6643	6031	12841	12354	16593	16237	14926	15085	18259	15511	11548	12394	12210	12507	15071	14423	14963	13152	16005	16229	12103	12592	7601	8041	13682	12921	15806	16468	7627	6809	12051	12488	17391	15820	16321	16192	17092	16305	13652	13192	15670	17319	14536	14789	8768	8612	13840	13147	13069	10853	15865	14044	18144	19960	14609	14031	7557	6221	13114	12725	12913	12066	14571	12480	14174	15180	13334	12758	11346	11880	12197	11961	8196	8236	12839	15156	16274	15957	16098	17384	14090	13684	12049	12528	6644	6484	13452	13587	13136	13712	14341	14836	13931	13156	16457	16722	14513	12222	16577	17409	12789	13260	13776	10690	19876	20357	12588	10874	14660	13131	6038	5191	6308	5646	12902	12009	16161	13426	12061	12044	13710	13507	13781	13979	14111	14923	16756	16130	14102	13048	14426	12307	13975	11549	14533	14281	16507	15639	13831	14217	7568	7227	13561	13117	13049	12749	9786	9486	13392	15070	14389	13140	15159	13978	14845	17647	12936	12217	15005	15681	13498	13395	11633	9919	14722	13561	13689	13782	7312	6186	11882	13223	12934	10827	10589	10741	12571	10892	11032	11716	11161	11443	13907	15661	17268	15984	13499	13510	11558	14465	15912	13575	12311	14210	12197	13359	7148	6627	6799	6639	9904	11349	12159	14104	14894	13571	12540	12775	18254	20398	13673	14930	12670	13142	15131	13363	16581	13771	11799	13127	6299	5917	6994	4956	6444	6244	13855	12454	13692	10996	10659	10896	10246	9019	12528	12053	11161	11796	13023	11908	12180	11356	9983	9501	12039	11963	12945	12888	10783	10479	13378	14850	6575	5733	12527	11381	8845	10029	12061	11412	11743	13691	10384	8699	11015	10941	8333	8390	13511	10648	9701	10793	9670	7856	11036	11158	9375	9992	12806	9595	6547	5882	13342	11666	10686	9684	8329	10250	12734	11762	11202	12300	9431	7880	6538	6917	9072	8751	10672	10108	10177	9942	11519	10736	14090	11449	11590	12496	6873	6314	12647	12066	8662	9467	9815	8335	7323	6817	9635	8635	13576	12903	7672	5379	12804	12990	11266	11420	9566	9159	10452	11510	9383	11102	9379	9225	6899	6980	10573	12116	10306	9310	9787	9503	11887	12291	12845	12912	10847	9932	11429	11656	12641	12240	11166	9249	10523	9945	13148	11468	11799	11572	13094	10531	6732	6085	12213	11515	9403	9948	10475	10231	11310	9782	11376	10734	5205	4742	10390	8090	15146	12079	10573	10615	12378	10720	11308	11836	12428	12389	11839	12581	6358	5532	11162	12119	12319	11084	10515	9202	8941	8812	10338	10649	10988	9964	11323	10974	9447	9326	9500	11052	9929	10267	11055	10215	10526	11092	9918	8483	7273	7047	6909	6038	11074	10712	8593	9333	10265	9122	10071	9415	12635	10949	12261	9836	9075	10377	10741	11474	11504	11572	8325	8108	6498	5745	7181	5323	5892	6307	12954	10941	7062	5301	12734	14127	11930	10686	11802	11873	11471	9702	7669	8686	9642	9644	12613	12482	13678	12779	12197	13808	8980	8344	9527	8913	6411	5052	12081	12521	9406	10395	9493	9652	12454	10912	12184	12712	11833	11899	8671	9840	10391	9787	11218	9948	12087	12420	10850	11922	10833	9092	12152	9889	6920	7278	12508	12361	14470	13046	9997	9199	8790	8503	10028	10933	10710	12087	11112	12659	9899	11871	10524	8631	11771	11881	8760	10570	11944	12617	10320	10766	6059	5745	11608	12875	11577	13357	11101	11119	9747	8974	12170	11461	10180	11909	8540	7333	8604	9426	11152	11617	14798	13761	7099	7834	12376	13028	11575	11747	7157	7432	13229	11578	13759	13762	11456	12599	12689	11737	9016	11075	10668	10206	11904	12265	13017	12876	7322	7440	8937	8950	7146	7532	11499	12708	8822	9208	5759	5771	12004	11950	10626	9708	7560	6652	12800	11897	12954	13306	10946	8986	10847	10933	8945	10108	11606	9239	10584	10172	9690	10240	10441	10451	12585	11512	5591	6548	11426	12676	9131	9464	10824	11251	11627	9887	13679	12758	9807	7951	10444	12235	8452	8960	10763	11183	14442	12722	11120	11964	11604	12094	8304	7934	7694	5430	5361	5226	9706	9080	10777	10429	3716	4701	5527	5769	11518	11120	10857	8868	11793	10536	11010	10793	10210	10733	8999	9251	5487	5677	5337	5676	6056	4855	13487	12060	9482	8886	13817	13880	14188	12361	11510	12675	13405	12217	12563	11126	14268	14156	18313	18374	12253	10897	15118	14926	16804	15607	15847	13637	7440	6407	13053	12895	13198	15447	14604	13359	16108	14332	14180	13760	12169	11273	13140	14428	10286	10497	14287	16858	13819	13419	12241	12116	13784	15702	18446	18576	5551	5707	11128	10597	15023	12984	14313	15611	17111	16185	13597	12993	12593	10467	16025	15786	15578	15473	13838	11409	15461	11831	15691	14259	15049	15038	11646	13309	7239	6866	12223	13279	15277	15642	13331	11595	16945	15305	13990	14204	13055	12249	16316	13187	15228	13320	13591	13955	14543	14706	12627	12096	12726	11705	12615	12461	7792	5740	12277	13407	15136	15372	14384	13247	16251	14505	10485	10347	14058	13438	13125	11122	8924	8799	11574	12730	8199	8388	12692	13205	10619	10936	14343	13017	7946	7348	11252	11549	15152	13810	15422	12797	8878	10012	5129	4751	12193	12567	13254	11205	8535	7781	14312	14342	13428	13838	15902	14496	13329	12118	14934	14498	7129	6502	13535	12651	17596	17826	10331	9107	16268	14934	14527	12770	15216	13617	15523	13907	9851	8662	16334	15186	15218	15602	10603	12379	13130	12359	7868	7041	6927	6148	6558	7218	17104	16025	16396	15527	16116	16278	13380	12540	16201	13729	14236	16957	15236	13939	9661	10103	16072	14354	12553	11813	6914	7416	6821	6733	7419	7676	12627	11822	12963	12378	12938	11792	12400	12326	15124	14025	12163	10621	10379	10669	16480	14960	17145	15320	12489	11815	20756	21274	13632	10972	12265	10981	6815	7826	13271	12138	14276	13047	16741	15006	17210	16396	11968	11072	13019	12965	11962	11916	12994	12536	16578	13538	11986	10318	12377	13158	10918	9798	9691	11532	6861	6533	12765	11999	13023	14773	14584	13530	12209	12936	14229	15047	13070	14337	10566	11385	16205	13730	15055	14252	11174	11917	12380	11549	11022	11419	15025	12940	7288	6050	12731	10836	15239	14680	13828	14548	13902	15308	9154	6481	13531	15221	12013	10882	16488	15200	15772	14017	11194	10604	16893	16218	10889	11611	13424	12613	6375	7254	12203	11888	10188	9592	11664	13125	15705	17302	13583	13538	12594	12289	11520	10545	14480	12128	11081	10773	10574	10129	12064	14599	7675	8810	11597	10634	8171	6509	11522	9574	13086	10623	9831	10080	5382	6034	14822	11600	10480	10877	12735	12026	16442	15874	7539	7606	10538	11655	12644	13156	13484	14287	12606	13183	7849	8787	13257	12630	12473	12718	7120	6028	14397	14590	13271	10983	12164	14776	11285	12119	15017	14368	13707	13303	12504	11753	9540	7714	10791	10402	9919	10677	7980	8080	6244	8163	16919	14730	12732	13450	10630	11338	12145	11211	11339	11625	10666	13204	12039	11432	13434	13514	11836	13675	10552	10538	9105	6055	6493	6396	8687	6420	12175	12042	11212	10488	9073	9422	12611	10952	9703	10463	13108	12888	13226	12568	12147	12132	12755	13515	11557	11584	10050	10333	8689	9144	10882	10026	5685	6865	11951	11111	17520	15948	11930	11568	13644	13734	13741	13083	7442	7414	10518	9944	10179	10632	8461	8669	13778	12751	12812	12941	9075	9656	11123	11395	7607	6605	11253	12063	7015	5387	8825	10333	12375	10950	14612	14741	8767	10323	8681	10189	13225	11745	7294	7662	11063	12189	7309	7834	9351	8271	13304	12224	7463	7237	11485	12030	11716	9734	9212	9193	12332	11608	8254	9856	9460	9342	10794	11721	7920	9121	10964	10977	7679	8021	9852	9846	10463	9715	12442	10496	8900	6895	11493	11540	10488	11047	12031	11954	12738	10792	11209	10881	13689	11782	12287	10038	9491	9207	11333	10819	11348	9592	11820	12406	5688	5303	10971	10900	7966	6800	11583	11368	12575	11774	7917	8923	12146	11471	10169	12351	9498	11699	9974	8235	10533	8736	11200	10998	13861	12322	15028	11873	7519	7212	7611	7541	8699	7285	12404	11615	11718	11831	11877	11876	8330	8163	11223	11675	10734	9872	13548	12095	10198	9755	12238	11901	10610	9784	10167	8958	9280	10575	11071	11745	9353	7822	7138	5611	8771	8308	14774	12372	14943	12794	12689	11948	8843	8269	10834	10583	10588	11772	10873	9345	11959	13296	11168	10954	8895	9139	8191	5295	5461	6788	11984	11843	10850	11251	12119	12289	13599	11541	8922	7822	4172	4581	10923	10255	10454	9802	11902	12179	12127	11525	9547	9241	9926	7962	9424	8670	7461	5804	11397	10967	9985	8379	10706	11771	10510	10868	9481	9673	7687	9516	10631	10697	11119	10185	10506	11199	9466	8419	8351	9525	10677	9780	10596	9826	7295	7269	11818	11531	12660	10726	11192	9449	15175	13860	11317	9311	11139	11784	13703	12114	10109	10659	7501	8610	7420	7360	9397	9587	10539	10280	10356	10896	6420	7304	11722	11794	9822	8100	11403	12938	11441	10789	10425	9651	13907	12724	10543	8675	10519	10706	11393	11159	10585	12575	10653	9095	11650	13234	11008	11019	7165	6584	11315	13256	10611	9699	11327	11815	11396	10299	8787	9160	9816	10604	11584	11302	8057	7311	8138	9963	12552	12410	10428	11697	10227	11134	10645	8348	8219	7887	12177	12163	10918	10017	12402	13127	12657	11213	12763	10976	12333	11847	10731	9963	5495	5802	10199	8883	9374	10123	10484	9156	10388	11216	11884	10858	7394	7687	12168	11526	9310	9098	9911	9518	12594	10949	11176	10883	11256	9943	10370	11968	10449	9627	9374	10881	9808	11073	14077	13970	10419	9917	8792	10011	8280	7925	9889	5569	8953	9528	11878	10275	11840	10504	11448	9957	11899	11530	7341	7825	9998	6798	7003	7678	13912	12528	10272	9680	7806	7521	8953	6028	7368	6030	12589	10941	12252	11959	13761	12118	16621	16792	14605	14759	17839	16745	16434	13887	16161	15301	15201	15844	17459	16278	16063	15201	17327	14845	13504	12369	8305	6290	12804	11144	15731	14309	17570	15603	17933	16025	15282	16167	15791	12757	11505	10602	14057	12950	19298	17338	16831	16392	10617	9403	13984	16086	9647	11504	7434	6319	12310	12723	13964	11238	15578	17261	15045	14354	12877	15258	13460	13235	14662	13011	11755	11327	15027	17993	14346	13161	12728	13882	16027	18245	13351	12807	6153	7951	11329	11696	13275	15226	12020	11795	14841	11208	18525	15357	14729	13314	14517	13101	12292	10593	14815	13972	14996	12578	16242	14931	16543	14214	12491	13141	9432	6702	11560	13431	17098	17494	14339	11749	12910	14019	21141	19584	15000	12707	13978	13988	13588	14585	10515	10833	10594	10321	11079	12837	19921	17649	9368	9735	6914	7131	12405	13693	18652	19713	17253	17430	11937	13282	16468	14131	15273	16385	14774	12680	14586	13864	12989	12395	12630	12934	12807	11532	14066	13141	16971	16758	8305	7809	11937	12966	14869	13435	13931	13167	15649	14948	16261	16896	9394	7878	14736	12185	14651	14971	12975	15089	15343	14620	13436	14032	16082	17015	12253	13886	10240	6822	7641	6092	15135	14766	16316	17234	12265	12369	15295	13612	15759	15316	5621	4636	15664	14588	16870	15863	18368	18756	13715	14374	8903	8390	7896	5358	7958	5907	12314	11173	9625	9637	11856	11207	12856	13568	11109	10526	11449	10184	13555	13139	13340	13068	11895	10234	12891	12793	12113	10936	12417	12918	10372	9371	8159	6253	11696	11649	10606	10353	11333	11406	14381	14322	10477	12328	11810	11885	13718	13192	15242	12450	14845	15217	8278	9797	13981	12295	11099	11002	11889	10188	8442	6785	12591	11962	16809	15852	11032	11401	12167	12604	9685	11198	11573	12303	11258	12425	12667	12129	9240	8764	13322	12960	12665	10786	10710	10080	9609	8205	8472	8204	12980	12128	14061	11958	12333	12115	12635	12504	13787	14830	12825	9631	17704	16913	12678	11765	15461	14616	13185	12766	12819	11362	13786	14341	11213	11165	7924	8595	12316	12691	11905	11714	14385	13780	10556	9178	12191	11029	9921	11321	10026	10010	5370	5451	14914	13522	12333	11525	12269	11397	13598	14290	13106	13158	8525	8172	11527	13389	12820	13207	16442	14692	10951	10013	12267	13628	12453	12266	9992	10486	15553	15923	12636	13052	11426	11208	9949	9107	11822	10434	12537	11539	9378	9251	12163	12283	19622	18225	11514	11013	10786	10920	12825	12256	12884	12158	6746	7126	11417	11133	13672	13346	13387	12089	11757	12341	12940	11273	12189	12359	9653	8537	8335	6272	12913	12227	16970	15267	12267	9895	9021	9891	12826	13136	11353	13300	11839	11384	10626	8845	14078	13854	13108	11033	11328	9880	7928	7067	7876	5901	13610	13068	9643	10051	9720	9910	12114	10421	11669	10123	9792	10607	9272	9717	10792	11083	8465	8374	10190	11147	10381	9765	4938	4345	9818	10169	7956	7061	12699	12732	12617	14168	12489	10564	8347	7164	11703	10483	10800	11100	10898	9445	13008	11237	10747	10984	11751	12876	12084	11848	13035	12180	13048	12310	8151	7782	14625	12832	9180	9510	12900	11882	11556	11626	9993	8394	9149	9211	10794	11467	11127	11851	13906	12486	12090	12235	10652	10601	8245	10347	10499	10821	8946	7463	12432	11860	11608	11173	9352	8220	13496	11974	14584	15293	7244	6956	11377	11461	12344	12801	7160	8795	9081	9584	12117	12413	12546	10147	11647	13556	8213	8684	12822	12049	11504	11411	8807	10296	10399	10922	12814	11967	10862	13546	12610	11223	11858	11950	7775	8324	11004	11797	10865	12851	10159	9698	12645	11277	8580	7841	12808	11616	12778	12092	7433	7011	10688	10706	12107	12240	12331	14569	10245	10472	11450	11238	8506	7697	11388	11336	10474	10909	12029	11273	11054	10775	9675	9426	11995	12517	8284	7873	12966	11419	10123	11886	9603	7691	11483	12285	8608	8476	8173	6869	8474	8662	10106	10342	10974	10288	9632	8781	11874	11636	9183	8209	9710	5327	9942	11698	9227	9919	10122	10097	11288	12903	11752	11475	9339	9102	9609	8802	10258	8363	10710	10341	8714	8950	10129	8814	8504	6377	7626	6729	12789	11998	10344	7941	11275	10857	11213	11999	13563	12376	12054	9957	9114	7264	12353	11723	8574	9713	9422	9097	8648	8993	12081	9720	11304	11428	8967	6584	12480	11999	8015	7298	13220	11511	9310	9726	13110	10714	10560	10265	9920	9506	11330	11746	9636	7834	9330	10242	11908	13073	11172	11171	9955	10022	7336	7137	12858	11726	11589	10402	13741	11938	10623	11431	8662	8935	12938	12675	11791	13350	15090	13666	11354	9030	9356	10307	12327	10729	11155	11245	9627	10585	7749	7550	13275	12133	12909	11744	8400	8874	10381	9978	9860	10158	6961	7370	9257	10809	7957	10607	13643	12888	10789	10660	12622	11404	12919	11969	8977	10504	8292	7544	12544	11962	9283	10951	9402	8628	12091	11703	9822	9634	9069	11258	13073	13624	11941	10320	6459	6042	8859	8129	13595	11965	12560	12854	12918	12764	8485	7619	12040	12528	9219	8975	11600	9995	10509	8409	11468	10230	9456	8239	9518	9878	13377	12010	12142	10309	11555	11652	13911	13334	10368	9964	5572	5136	6593	7169	10393	12204	10297	10900	12511	13639	12667	11539	10697	10813	10234	8841	8260	7884	11131	10970	9238	8350	12681	11713	10164	10678	10455	9463	10674	10334	7202	8437	7381	6339	14163	11436	12797	10707	12804	9301	11570	9898	10962	10196	9085	9114	8329	8735	9172	9512	9859	10213	10501	10692	6631	7269	7614	5172	7350	6680	5432	4215	4088	4774	5941	5911	4916	5189	5985	5503	15676	15990	14834	16344	14067	14339	10054	7910	12485	11493	11575	9844	9873	11414	13424	12242	13988	12499	13238	11417	16309	17271	12000	10834	10079	11241	8130	7563	16282	14143	17269	16688	14147	13043	11358	11369	12542	11906	12918	12823	12376	10918	10588	9822	11045	10490	10377	10703	13094	12038	10756	9875	14500	14169	8097	8422	15675	15902	16680	16104	12842	12740	17519	14728	12532	11391	12572	10657	14000	14310	9970	8590	12835	13192	11626	11131	12484	11392	4517	4546	12331	11732	7735	7746	15672	14924	12833	10365	13663	14504	11704	10732	12942	11223	14580	14859	14552	14233	13323	12865	13089	12641	13073	11757	13500	13871	12027	12120	13150	11545	9294	7830	14651	15249	14148	13090	12141	12187	10934	12068	10644	10569	11245	11466	11792	12304	14502	13030	12444	13257	10093	11430	15603	15070	11415	12434	11281	11108	8105	6808	14235	14741	10315	8954	12635	11704	11955	13660	12962	14084	11102	10791	12030	11433	9036	9748	11265	11994	13832	11471	10540	10382	10715	9772	11695	12896	8067	8253	6539	5643	15714	15279	14304	13689	12490	11820	15182	13475	9146	9181	15277	14051	12595	11835	12111	13273	13061	11498	16421	16670	10879	10748	13165	13417	8482	8976	6452	5026	11489	11363	10208	10623	9977	11813	11426	12300	13045	13692	10600	10767	11525	12602	9460	10230	11665	12003	13186	12629	9061	8709	5345	5240	6492	5615	14840	13352	13517	14523	21847	21655	16452	15037	14270	12446	15388	13301	14025	11353	15005	16304	16602	17383	15429	13740	13438	13938	14642	14870	11909	13065	7743	6043	15108	14761	17435	17097	17284	18521	8834	8606	11004	11496	18568	19276	13579	13935	11591	13115	10653	10564	15489	15190	13080	13633	15597	15591	14329	15001	6923	7126	14800	14506	12511	13642	13472	14400	11670	11413	11977	13867	17508	16259	13346	14721	11741	11909	11471	11357	17566	17877	11527	12189	11063	12719	15928	13892	7529	7194	14371	14291	18109	18430	12926	13762	12580	11752	13583	12974	14084	12643	10215	10744	6383	6097	12306	11990	18147	16617	14376	12779	11533	11126	12408	13385	6362	5046	16048	14043	13459	12275	15418	15014	12599	11249	14952	14836	10752	12095	13657	13154	10639	11946	16279	16909	10905	11036	13404	12946	12901	12603	11525	11411	6404	6725	13734	13868	12295	10400	18495	18910	12192	12747	13155	14462	11660	10730	11469	10600	10616	12116	9231	9155	14641	13955	9023	9143	13252	12663	12192	10455	5971	6385	13161	13731	14216	16506	13045	13130	10272	11031	12215	10582	11129	10626	12102	10103	13997	14564	12738	12724	12001	11879	13908	12302	10273	12845	6752	7114	6285	5998	5593	4690	12769	12280	13293	13087	10766	10158	13498	13776	12102	12856	16998	15949	11163	11000	13092	12901	10720	10222	5461	4710	6737	6374	5250	4969	5230	5246	13742	13238	12190	12510	9320	9326	11955	12731	13419	13556	12506	12143	12680	12831	13471	13988	10751	11371	7602	9459	8417	8608	9429	8632	9171	9083	6864	6553	13433	13941	9375	9944	13759	11593	8519	7790	8814	8090	8928	10381	10637	9881	9599	11520	9246	9801	9384	7865	8198	9744	9968	9821	12102	12107	5855	6798	13694	13660	11817	10625	10261	11117	12371	9571	10227	11405	11378	11667	10370	9005	10086	9532	12855	10573	9477	9733	7160	7480	12347	11790	13283	10989	6087	6716	12945	12021	10087	9716	9416	10172	11452	8966	10003	10799	11315	10793	10438	12160	9838	9919	4151	4370	9145	10349	9395	9201	7009	7842	8767	9299	6248	5562	13486	12676	11444	9962	10460	12407	9986	10597	7110	7205	12341	11797	10380	10891	9987	10798	8255	9176	6910	9354	11575	9605	6203	5565	11302	8798	6658	6247	13082	13310	11215	11742	11436	9039	7769	7451	8791	8860	11014	11450	9045	9877	10918	9245	10669	11463	10145	8561	8523	8787	10550	9087	10964	10148	5870	4412	13060	13157	9364	9047	9859	10367	10172	10593	9957	11225	10180	10776	7699	6872	10572	9919	9545	10822	6464	7084	9198	8818	9910	8802	11232	11432	5775	5877	8590	8577	9543	10130	6955	8141	11229	11484	8339	6898	7297	6958	8080	7975	11502	11390	8581	7559	9429	10052	10781	8900	6078	5427	6347	3927	5193	5276	14140	11355	8573	8727	11699	11796	11038	10770	13252	12774	9634	10169	7942	8287	10343	10181	12751	10605	12107	11650	6487	7106	6074	7040	10557	11247	7093	5398	11300	12034	7810	6829	10888	9860	11277	10471	6950	9337	9474	10213	6958	9684	6921	6877	9568	10288	9905	9814	8823	8371	9311	10613	7676	7480	6023	5100	11799	13810	10396	9491	8615	9507	7996	8292	8635	9337	11002	9103	9019	6921	8783	7815	11276	10634	10616	10502	10038	11337	8451	7008	8999	9600	6150	4681	11966	12542	11467	10278	10901	9839	11062	9685	9709	8095	11039	11673	7857	6906	7222	6167	9226	9305	11797	10432	8306	8631	12211	10283	10590	8869	5403	5195	13467	10842	10745	7980	8245	8806	10600	10356	11168	11379	10310	9597	9994	8567	10222	9289	7221	7718	9198	9422	11171	9760	8540	9113	10802	11772	4362	4662	12383	11782	11823	11009	7769	7939	8590	7227	7906	9888	3962	4644	10191	8903	7610	9053	9649	10081	9981	9126	9961	11539	8232	9001	7975	7652	6131	5255	11819	11024	10294	9204	10455	10185	11848	10259	11486	10601	9821	8843	7744	8601	10313	8814	10555	10294	11980	9823	5812	6811	9961	9780	8394	8843	6869	5298	4277	4970	9615	9438	11341	10887	8727	9488	11005	11363	9380	11582	12563	11203	9773	9771	10944	9954	9824	8489	8924	9662	5996	5288	5018	4620	5246	5307	11666	11753	10464	10636	11608	10588	12459	10970	13032	14142	12852	11489	7489	6974	11109	10252	11557	12435	10152	10068	12930	10871	10137	12582	10904	11305	5869	6008	11943	11673	9041	10009	16273	15390	13647	14487	12029	11338	10820	10777	9425	10104	10227	10264	10682	9465	12150	10753	9014	8681	12106	11120	10889	9143	6252	5321	12362	12085	11403	10129	10459	10471	13495	11756	10043	9725	11658	10843	10342	10081	10836	11060	12509	12170	11025	13166	11970	10774	11738	11907	9332	8631	6601	6351	12627	12897	11151	11523	10701	10208	10923	9808	10906	10619	11983	12164	12257	11799	11391	10927	11694	10785	13422	12436	11458	11581	10352	9347	11127	11057	6263	5977	12513	12378	12040	12469	11844	9472	10238	10657	10763	11062	12662	12895	9604	9665	11976	12690	9195	9773	7977	7913	9744	9987	10922	11184	12899	13573	5072	5553	12455	12851	10110	10201	11578	10690	10122	9347	10881	11443	3309	3029	9643	10985	10515	9881	8980	9616	13068	14157	9230	9340	7998	8340	15427	12643	6256	4754	11090	11950	10463	10485	10477	11241	9256	9353	9478	9402	10834	9363	12042	11859	10429	9110	9516	9419	8898	8245	9921	9357	9796	10377	8260	11087	5732	5549	6358	4716	10740	11632	5954	8104	11823	11705	11430	9275	9536	8580	10339	10887	8572	8153	9869	9549	13001	12621	11766	12567	5943	5832	4709	4920	5643	4139	12539	12025	10767	10672	10682	10065	12440	11390	10005	9575	7401	5926	9623	10928	9554	10626	12187	11915	14351	14088	11273	11211	11097	10876	9849	8925	5195	4915	11677	10833	5405	5383	10435	9708	8434	9700	10356	8714	8334	7390	8627	8685	8395	7574	10044	10298	9580	9300	7913	8971	13077	11327	8925	8745	5342	5678	12151	12046	8445	8538	9268	10437	11970	9846	9792	9737	11139	10710	6307	6370	7288	6683	11583	11435	10134	8941	6949	6078	11750	12153	10519	8932	6424	5454	12939	10429	12693	11446	11201	11139	10313	10467	10465	10733	12774	9357	10001	10358	10321	9141	12243	10802	11744	10211	10844	10494	8272	9050	10140	10463	4568	5333	11425	11350	13304	13482	12678	11365	10957	10720	12857	10790	10736	11905	9932	10197	9271	9139	9115	10758	9943	10791	9733	10403	7467	7666	10467	11035	5748	5365	12164	11171	10526	9678	7457	8773	11898	10172	10167	9296	9543	10472	10780	11259	12224	10485	9439	9257	10039	11117	4474	4255	11910	10435	11144	9543	5874	3721	11201	11639	11844	12219	13439	10773	10785	10647	10787	9273	13241	14157	7438	8577	11412	11225	11086	11475	9242	8840	12204	12554	8639	9720	9830	10148	4741	4611	5438	5108	6155	7095	9725	9709	11535	12042	9602	9193	10535	10286	10300	10986	15247	13946	8997	9366	11142	11368	11978	11006	5050	4818	4919	4156	3858	4092	11356	12635	10558	11454	10223	10361	10500	12402	11735	10483	11956	11223	9651	11197	13421	12007	9885	9136	8967	10032	11199	11389	10911	9391	8767	7735	5063	4864	12338	12371	8068	10466	10788	9888	6270	5887	9802	10263	8293	9073	6518	4779	9257	8943	9655	8857	7489	8488	9604	8660	4087	3948	11523	9668	3933	5354	10012	11327	8199	8047	9275	9323	10588	10390	9962	8209	11066	11374	9672	11514	9185	9081	9926	10144	9989	10037	7931	7824	7272	7824	9908	11317	5793	5983	11213	11717	7338	7258	8793	8929	12247	10111	7376	8360	6922	6125	10195	11039	11213	9514	4933	6811	9437	9702	10205	9438	7051	8372	7969	7572	5507	4328	10770	12194	10510	9910	10333	12249	10273	9438	7807	8401	9995	8788	9619	10353	9118	9274	8826	8084	7150	8094	9930	9587	11150	10742	10203	8150	4952	4357	11008	10798	7495	7847	9736	8620	11256	12415	11121	8315	7724	8157	7314	7679	10403	10718	8023	8083	10079	10291	8281	7889	10623	10651	10200	9437	5886	5911	11151	10863	9162	8136	11910	11616	9988	8409	7655	7802	10524	9057	10178	11358	11638	10377	7784	8434	9597	8704	7468	8136	9806	8468	8695	9665	4269	5335	4772	4851	11152	8722	6577	6846	8851	9445	9905	10455	7582	7981	8663	8394	9500	10258	8279	8889	9818	10089	9133	10317	6133	4829	8348	5089	5211	3878	11704	11820	9161	7981	8908	9265	9104	9184	10272	10262	8474	9073	10728	10438	10289	10869	7195	8446	6190	5738	9273	9849	10117	10695	10063	10199	5893	4661	10964	11219	7318	8123	8268	9558	11532	11107	5628	5990	10587	9910	10270	8970	13078	12301	11554	11157	9314	10023	8856	10271	7514	8118	7456	6903	4696	4713	10419	11234	12126	11371	8140	7770	9540	9010	8732	8981	7058	6173	9326	8497	10690	11508	10102	10687	5614	4220	10069	10854	8408	7276	6990	7506	5643	5078	11750	11924	7360	7499	6965	6988	10707	9441	10554	8709	9131	8154	8111	8114	10160	9210	9720	8694	9687	9336	8704	8832	9161	9859	10358	7998	5005	6092	12074	10449	10300	10646	10103	9975	11773	10910	10069	9724	9174	10350	11300	8938	9022	9791	10580	11410	8847	9561	9775	9202	7524	7564	6454	6085	6357	4325	10965	12298	8226	8774	8064	9275	10155	11148	8694	9406	9096	8836	9141	9118	11472	10070	11917	12511	8671	8162	9346	9952	8055	8360	10580	10589	6088	4564	11225	10173	8285	8838	8666	9139	7320	7506	7881	8457	6674	8492	9099	9815	10480	9442	8081	9027	8635	8399	9814	9769	8257	8949	8195	7557	4765	6640	11611	5734	4140	3262	10567	9427	8402	8545	8761	8846	7698	8342	8563	7817	8616	9497	11203	9276	7555	7814	10107	9558	6147	5189	4334	4853
46	145.015		23164	16683	26838	24808	3364	2472	1513	2079	2645	2285	21418	19167	3590	2629	20088	19485	1784	2304	18720	17300	23399	18444	19647	18518	27280	21858	24560	20148	20880	18173	25946	21368	2272	2288	2909	2306	25688	19534	15881	13602	13114	11534	22872	18314	30004	25643	23657	21123	27937	25650	25953	24605	2658	2150	18074	16424	22160	18742	20411	17474	28238	24427	3325	2123	21910	16323	2612	2595	17665	16884	15929	13167	26147	25425	22703	21993	25155	21953	27498	21869	18873	16864	19389	20156	28694	22535	3201	2875	2470	2077	3367	2525	17986	15046	24826	17932	2685	2520	25684	26461	24134	20352	2755	1977	21651	18537	24464	21073	2177	2248	12078	11365	14226	13613	2125	2423	26994	20807	3112	1942	24655	24999	26183	21964	25550	24093	2730	2251	26302	21348	10305	10759	21395	15788	16999	15206	24593	24857	25242	23715	20003	14655	38417	36453	4085	3211	22403	17970	2921	2266	10614	9584	20253	18439	26217	19676	26637	23423	27276	25651	25041	23672	28391	25622	4133	2936	25595	19795	3367	2316	26900	22236	23362	18932	19916	16450	21283	13738	24129	21459	18945	16614	18019	16927	2043	2191	15408	11938	2380	2523	2284	1871	14140	13354	20948	17766	24767	23818	2001	1823	20793	18191	24196	21312	20001	19464	24289	25151	15211	14220	3207	1848	1906	1992	18800	19080	2213	2752	18149	16661	20518	19775	20700	21046	19663	21596	24410	24974	20624	16779	21635	19854	21478	17777	3171	2246	20008	17618	23893	25450	17905	16712	2540	1686	10357	9083	13929	11833	13567	11267	25518	22754	19605	18348	28651	25077	2564	2740	25457	19546	20702	15014	2020	2679	27056	22576	2699	1980	18611	13337	2536	3457	1814	2024	27127	26663	24716	21039	15857	14007	20191	16389	20005	16054	23116	15412	12984	12795	21712	18581	9954	10424	21819	21919	18503	17231	23486	19860	15671	14371	20842	21565	22885	21135	24224	22307	2001	2398	25152	22231	22853	20702	3630	2221	26092	23369	21991	17852	27032	27289	22095	20740	3365	2710	19301	17599	22236	22114	25402	21976	25314	25003	20112	13898	33832	29423	14852	13705	2306	1881	2411	1970	20886	21986	22192	21559	19774	21915	12561	11641	19288	16971	20385	16114	27136	23099	22071	23852	17080	17994	2893	2733	13048	11413	22746	21048	2897	1630	2265	1350	21874	22590	1983	2023	20241	14882	25808	24455	37843	35764	4168	2483	15588	15171	33197	30602	32327	27831	37177	33461	42669	39631	40932	33803	5865	4469	4574	4267	28937	22458	15695	14449	30268	27251	35473	30689	6559	5001	3851	3558	35324	33602	5072	4321	36714	29574	33838	26966	28468	26544	32858	25366	20780	17487	4620	4612	45440	36279	33140	26832	33796	28389	7892	6679	3268	3171	33616	26353	21180	20626	22064	19670	39104	32729	6653	3926	3708	3236	42767	32353	5310	3591	32041	30946	32718	23309	38552	32361	35106	30688	4659	3812	23150	19280	42840	38671	6649	4697	35673	34290	34780	27100	35666	31834	43591	37776	42413	37710	37769	35182	27758	25522	11272	7713	3690	3347	39794	35101	33362	26993	36462	36366	8269	5661	29992	26610	38253	35160	30506	27755	37783	32740	6340	5072	40409	39094	6740	4577	47308	40144	41141	36003	32410	26596	42983	35725	43401	38331	31398	27424	40202	33950	6042	5204	40033	33719	35012	28231	32831	26253	36700	35632	27360	25953	34843	31553	34005	26309	35794	33780	5479	4320	38366	37708	35699	32255	35888	30516	36680	32599	14298	14936	42038	38956	26287	18085	40565	35881	5963	5481	14803	13080	33541	30056	29532	24494	7378	5041	38462	32303	38746	32450	39807	37311	29966	23226	29495	23844	42250	41696	35138	28219	7729	5066	35010	29675	40801	37672	35683	33338	27659	24302	30630	29290	40006	36975	33917	28035	40285	36494	35825	30689	6237	4594	3974	4045	40957	36157	32564	28776	43171	36514	34869	30530	39522	34339	6014	5547	3966	3923	40964	41457	33277	32983	33739	32320	41018	36035	28899	27132	32660	28993	18898	18825	27069	25057	28607	24315	33034	27603	41819	36959	37799	32126	5286	5080	35755	28599	6095	5409	38318	35022	6225	5374	28305	26940	35997	32873	19733	17331	5750	4427	38155	38473	39187	34698	34629	32896	20023	17202	38853	36434	36289	32804	33652	33140	37607	35013	38577	36905	28786	24553	32212	29548	34445	32579	34405	35204	5461	5049	39472	40175	32768	32213	37588	40065	31290	28672	43549	46087	46981	42229	8039	5453	29167	25320	17454	13330	38164	35952	43100	44861	7055	6277	32878	26911	6203	3821	4893	4015	38515	30261	37724	32820	39788	33365	6051	4987	24842	22858	4412	4722	29021	25838	39111	36186	3848	5066	22251	21757	42993	35621	42135	37308	7076	4370	17435	16594	5061	4125	21967	20757	3418	3858	34921	29076	5961	5009	13596	14042	37602	41112	32285	30197	4032	4667	36160	34877	4851	5492	42073	35599	38090	37225	27804	25409	27321	27598	41573	40998	34626	31318	38700	31757	36596	33304	5560	4923	35379	34756	31738	31424	40164	32537	20106	18736	20630	21243	30069	23084	7267	7337	38117	34750	39299	36477	31197	23829	29844	25002	39127	36594	36200	31058	23042	21246	39595	38310	36618	34829	33306	26355	39571	35197	43420	35123	39603	32464	26844	23303	43156	38913	20888	17966	5385	5230	35634	34188	32049	30549	29753	26254	37960	38827	6185	5395	34817	29323	39606	36047	40286	39947	20851	17970	35975	34097	30847	30691	4506	5962	42145	41498	44346	39076	43820	38173	7907	6009	36936	31964	30609	25155	33601	30839	38779	29952	31926	29512	5873	4425	27867	25289	3728	4803	4381	4058	4231	3946	37833	32611	37510	29303	31706	26199	42542	36306	5209	4767	4467	5152	40751	34722	41498	41520	41092	36700	40934	32900	16537	14010	31447	29376	34379	27611	41603	39162	27716	24929	36731	43012	15764	16428	39930	41204	33202	27103	4405	5766	37991	36442	41954	36072	29219	25691	33674	29124	5433	4545	43387	43102	6325	4899	37812	33147	5738	5055	4127	4029	32248	27837	33513	30516	6347	4728	37692	39536	36976	31513	44045	36488	6335	5101	36089	32444	6034	5782	3824	3666	4396	3831	3630	3079	22986	22453	28196	25411	28184	22813	39979	33296	37159	36153	49752	52171	33270	28369	39059	31937	29187	27691	20409	19113	19755	17580	4776	4434	21397	19405	20505	17698	40489	29667	4783	4465	28421	30383	37997	32677	5573	5505	4523	4054	38691	34768	4183	4686	29939	31189	28320	28131	30882	25567	36704	29799	39499	36331	29514	24610	28075	21442	4037	5885	30637	24850	3536	4249	29517	27072	28910	28889	29932	26401	22596	22560	36344	31099	33321	27515	31374	27035	28829	24525	4355	4664	37939	30117	22975	18871	30804	29672	35796	26203	37227	33620	5382	5070	5090	5017	28682	23772	25879	23159	33539	25587	31685	28777	3694	5218	24264	22996	27346	24107	19648	20345	4792	4854	35639	34490	36861	27394	18069	14381	19162	13223	4882	4426	31453	27802	41975	33020	5893	5410	25511	26334	40641	34027	4914	4265	31747	31009	26243	25457	38780	34603	6354	5707	38880	33331	3495	4021	37955	36778	5224	5022	26701	22438	32516	26871	31600	28870	44351	39591	28977	28213	5331	4719	11711	12750	33318	31825	32681	25854	38113	31453	30858	25809	34887	30271	4122	4389	34363	30489	29380	25769	4499	4488	33025	27240	22826	22946	31054	31299	37130	32967	5776	5981	24023	24331	32309	30388	3955	6461	29458	27044	27465	21300	28224	26923	26704	23880	33674	26349	34211	29434	3859	4633	31303	27794	4236	4845	29113	27185	32754	30472	32604	33125	20264	18059	22997	21774	5647	4075	5579	5244	34108	28973	10019	7172	29048	26298	42249	39261	35131	31280	32444	31095	28767	26734	26688	23244	30903	26681	38261	32081	28813	24722	6129	3934	27110	25211	30938	27710	34276	31081	5767	5024	26174	23572	5554	5665	24891	22770	37840	30876	29946	27648	39706	39780	28660	26590	30882	26096	32266	31188	33209	31923	5052	5535	28569	23567	34157	28752	33848	32059	6367	4611	30109	27278	5397	4857	3907	3424	34608	34564	35332	33370	34763	29789	5485	4483	27362	21404	3526	4542	22011	19876	30564	27881	34371	28436	34878	30350	35251	31047	18351	15532	29488	28003	6119	4581	34539	31293	30806	27905	26047	22553	13018	12471	33548	25672	4555	4506	15014	11132	27011	29567	29851	27923	29441	25590	37751	32587	4648	4815	28016	28546	3765	3178	38358	33440	28156	25176	25815	20051	5009	4462	32277	30555	4736	4426	37508	32321	20304	19996	35617	31554	27305	23532	30409	26737	15834	14490	35297	32247	31104	24646	10185	8683	31926	28615	4804	4582	27612	24266	27128	25699	27118	21511	19506	19161	5319	4524	23809	23697	26947	22803	25913	21103	18505	19448	30025	28472	4455	3494	41697	44419	31508	25312	35270	33611	30687	29501	7056	5307	12946	13213	33670	33196	5676	4088	21088	21726	29701	27113	36654	31809	4771	4637	33950	38865	6748	4617	4095	3404	3622	3711	28619	27091	30399	23370	30938	26439	5620	5482	26124	25347	29814	27428	28626	24804	29572	30434	30164	29234	33930	28526	32083	30402	4066	4713	4581	4165	3429	3652	32410	26092	4044	3579	2769	3533	32988	29060	33499	31038	29544	31153	32851	32830	5430	4144	30670	28287	8922	7286	30884	29412	31211	27573	27374	26435	3601	3600	26903	22841	31496	26936	36745	34133	19250	20952	28474	25103	5580	4139	31791	26126	34899	31491	14554	15416	23921	22715	29638	26330	33257	29600	25918	22066	34265	34568	7434	5494	21411	21141	35524	33912	31237	25278	32154	32392	27226	26364	21178	22091	32939	30361	20881	19512	28298	25564	5894	5000	3304	3561	31432	27514	25814	24265	31218	27622	30227	31287	26107	25292	28122	23738	31199	24885	32632	29462	34598	33037	43844	46963	14683	14329	6132	5813	6434	6868	32237	29309	24540	23253	29320	29120	31485	31405	31715	27090	5846	4809	31860	27317	29796	27155	28925	28701	22434	17469	30659	26771	31645	28867	25344	23887	25573	20983	4147	4276	30469	27986	33565	35014	36666	38740	29960	27294	31685	31070	29530	28560	3405	4585	3843	4270	35239	30049	22812	22678	16026	14986	17885	16312	33451	32519	36802	34757	32422	28073	35448	31934	36563	34178	30569	24872	34093	30378	5930	4314	28592	28294	7348	9230	35985	34035	35250	31609	26710	23280	38505	36218	5196	5556	29511	28180	19893	19418	38421	35486	47608	47512	42407	38071	36239	31811	35907	31216	19043	21617	28228	27662	5090	4998	3818	3936	33746	28826	37380	33485	3306	4501	31049	31467	37747	29901	35335	36058	21158	17851	38138	34349	4436	4890	23706	24545	36140	34559	16924	14646	26003	25137	32394	32272	35513	30460	31706	28716	4232	4284	31688	29432	6002	5178	27522	26420	32725	27692	33203	30268	20971	17075	30685	28789	6847	4898	3558	3520	31187	30650	36084	36698	6992	4834	36999	31380	6475	4658	28534	23981	6752	4941	28304	25689	27113	25420	34769	28195	36176	29140	38397	38222	29225	24244	36508	38200	30397	28285	8122	5450	37143	35533	35166	28714	5985	4294	35855	35835	36864	30547	34748	33392	27194	25474	4879	4937	34791	34859	5175	5665	28393	25315	4942	5206	4796	3567	32192	31303	34151	31809	31939	29891	32020	31443	28896	25517	26173	22953	16252	15320	30875	30392	4847	4879	30752	32822	22320	17644	21678	19079	21732	17758	27432	26340	4442	4548	18949	18800	26584	25001	18193	19417	3978	3815	4471	3110	2972	3588	21716	21485	34469	34274	27742	28534	45199	38519	31969	31263	5333	4801	22922	19055	26307	24692	4965	3482	32010	31517	28306	24814	32686	32045	29100	28466	27458	25831	4348	4381	26517	24482	4836	3703	3017	3864	25110	22817	34673	30076	22036	19433	28715	24891	29828	25516	33823	32213	33215	33099	31589	30719	34865	33012	4248	3921	34464	33867	26425	23500	4452	4477	29947	24133	23021	19063	4222	4202	16197	13864	39989	31014	25974	21561	4215	4123	30370	29203	29130	28604	21920	16313	35065	33836	2964	4685	33079	27678	29659	30299	28392	26123	4422	4356	28781	27732	57599	55093	24636	23603	25810	21930	37083	34789	32102	30310	29645	29285	31403	27980	33846	30686	33431	28840	20493	18398	31724	29722	34368	27148	5276	4940	29218	27338	25755	23137	31471	27449	30367	27079	28166	28218	4246	4458	5929	4751	31323	27144	30234	31162	31274	28584	27273	29090	28785	25297	37114	29037	30787	28655	4907	3772	3668	2704	22227	22474	18516	17516	36090	34298	4998	3965	29335	27177	4357	4166	27955	24662	23267	17929	23074	20371	15156	16149	29595	29428	3287	2631	13063	12367	34635	31994	4386	2931	33412	29467	30275	29435	36860	32374	4581	4204	2920	3519	31707	27293	32077	33414	4605	4194	26474	23180	32922	25178	26600	27714	28000	25831	21195	20806	4675	3757	3032	2317	26164	27272	3487	4159	17238	15139	23491	23072	29381	28140	31828	30839	28235	29555	19916	19361	31584	31999	5559	3576	25825	25568	4134	4572	32311	31189	4829	3676	33589	28172	34925	34225	6023	4463	23917	24226	27738	27423	27684	25609	28283	27631	27768	24918	24926	24256	36038	33673	26656	26620	34953	30588	29188	29592	6097	4751	34713	32809	24243	21093	5555	3690	31509	28133	31898	28492	4815	3935	3467	2938	28740	27370	29424	24436	32393	27348	27048	26361	14091	12812	26786	25844	33442	30694	33471	34690	5777	4964	34066	30932	29533	26888	5658	3769	3375	3557	43157	40139	3537	3838	27449	25068	22151	21091	4917	4509	24796	26322	4939	3949	23288	19915	28105	25026	24371	24678	24784	22416	34273	31876	31018	32229	24527	26134	35900	33608	37670	32453	28855	27198	33683	34851	31415	32969	35931	39236	32482	32839	5551	5177	36899	37578	20129	15839	28304	29086	22058	22621	21740	20224	32158	30828	26225	22525	25065	22150	33269	31681	6719	6230	32139	27421	28376	25701	27945	23022	24676	22717	6298	5475	30078	27146	4088	4587	31761	25236	25556	20965	28545	28069	26109	21346	14206	12672	22135	20211	29758	29234	4910	4645	30662	30700	18819	15365	25011	21122	22541	19969	26816	22079	4780	3682	24681	23081	23753	22461	24619	21477	26900	25284	27604	23789	28918	24759	25935	27346	26636	24575	5050	4702	25649	20014	4158	4153	28621	26224	22762	18542	28452	24675	27204	22769	3815	3606	29519	29467	24504	25034	16003	17101	15529	13815	4323	3217	33090	30980	23156	19786	3605	3772	27381	22881	27843	25242	4519	4035	38253	35127	23785	22088	27874	25145	4207	4082	12903	9205	23029	19383	19946	19898	24944	23334	28742	28099	26685	24086	23265	20979	4798	4098	25441	22701	27023	21927	19235	16758	24532	26575	4223	2932	23609	23512	3534	2951	45208	47414	25601	24570	17609	18813	7779	7533	26475	22799	4552	4077	18411	17556	26711	22832	27631	24483	28011	23741	26896	24848	31181	28361	5545	4140	26375	25058	25902	25086	4376	3625	3922	3738	21792	21015	3783	2640	30578	29198	24667	22469	24654	24116	14792	13495	3460	3403	25952	26290	25696	22503	25613	26155	25664	21079	23205	21278	4460	3574	35535	34382	29218	23970	25175	24736	26871	25024	29447	27505	33215	31614	29350	25307	33209	30877	30146	27001	20255	16156	31228	28162	4928	3641	24608	21996	6756	7556	24459	23661	26911	23258	27490	27710	25441	22737	4558	4503	4432	4158	2753	2418	3670	2702	27907	27140	17324	15568	23627	20818	33516	32277	4309	4541	30334	27107	3868	3666	15658	13596	33575	27133	30343	28329	3876	3665	2760	3581	24543	22155	26743	25872	27048	27691	4092	4371	31687	30974	30255	28562	27951	27855	33441	31215	26040	23018	29703	28235	3133	4019	34713	28986	34487	34217	28608	26898	28906	26881	29321	26764	24603	25214	3923	4066	31882	28113	33887	33067	29485	26595	29404	25779	24743	20927	30821	30461	41126	36211	27231	27101	29089	24552	5460	4058	34701	31447	30516	29524	5274	4341	31455	26095	29588	30016	14833	13187	31235	29583	18296	17797	28558	24132	16588	16740	22271	20079	32153	27463	30768	27368	34711	32396	24970	24343	26613	23412	34376	30616	5122	4336	2930	3737	33493	27788	31175	26392	29123	26834	3645	3328	4316	3651	3053	3232	40109	33481	20240	18557	29584	26942	29793	28726	14028	15292	26844	25737	24082	20270	3752	4713	33577	31576	5782	4994	23552	17931	24322	21052	26816	24840	23771	22119	27966	25354	5183	4753	2452	4001	26454	23208	3678	3905	30319	27442	27355	27183	28191	26885	4413	4105	17781	16887	3892	3380	21714	22495	3683	4213	22371	21145	30104	27929	26901	21549	21647	20033	30724	29764	24402	25289	28614	28722	26821	25638	27926	28652	17496	16859	25908	20441	4112	4075	31077	29462	29914	29175	26902	26488	3074	3820	26433	24277	28452	25761	21378	19708	29855	26735	27313	24465	32814	30989	4844	4855	25911	22967	26168	26938	3092	3468	28026	24728	12645	15467	24025	21627	31754	28229	4733	4439	4049	3550	3395	3098	28488	26069	24822	23111	17720	19278	23228	20427	27233	26363	26036	24094	22383	20414	28098	26678	31066	27518	26750	24171	20615	18640	22556	19796	21753	18265	31549	30342	3295	3449	20375	17839	25011	25722	7173	5951	21892	22322	28210	27412	23759	27145	31490	27693	24916	23560	4802	5180	3760	3224	5468	5080	29176	26179	33931	30250	5423	4903	25962	22112	3954	3738	44345	47012	27615	27723	3787	4282	5596	6817	4309	4495	26507	24535	24565	26725	19752	17727	27787	24858	18382	17604	3883	3578	27352	24822	18680	17778	13798	13242	27502	27577	32747	26883	17698	16777	20606	18329	25729	25969	26330	19997	25263	21828	13294	11728	21346	17853	36260	32003	30959	29234	3971	4336	32328	27530	6199	5963	22947	20523	30133	29688	32178	29588	34484	31095	22460	23869	35855	34745	28396	26583	25928	23619	30117	31439	5387	4329	24381	21113	30144	27543	36650	36542	30127	27789	4431	4345	3951	4056	21928	21321	4288	3865	22269	21655	33686	30363	32558	27705	26367	24412	30652	29458	46941	47539	24970	27114	24729	23218	37638	35143	29624	25669	35687	31923	25878	25822	34788	32130	5148	28801	26335	31037	28193	25990	21985	14529	13967	17938	18381	5467	4263	4452	3741	3281	3270	30517	26088	30697	29379	31575	28690	20194	17402	26380	22368	20798	20480	25835	22809	30662	27575	32391	29012	27399	25253	28007	24117	33033	26080	6119	4554	26244	25011	25193	25175	24679	25045	28970	30367	30376	27073	28600	24391	4130	4192	32914	25396	5153	5108	13591	15001	28077	27198	30865	30526	28137	24564	27319	25965	4638	5926	3562	4131	33505	28474	26168	22476	4294	3875	20763	17764	4141	3053	4272	3837	36508	32197	32445	30744	19031	19082	28025	24919	3950	3816	28577	27953	30909	29689	5281	4340	27339	23943	33179	31121	5900	4059	4918	3202	27281	30061	4779	4298	33794	31778	33705	34428	24291	21452	25979	22767	5521	4035	4737	5506	23725	24710	54170	58030	21667	20429	16917	17213	28022	24081	18439	18042	28617	22822	4131	3828	25053	26374	12847	11195	30594	26183	5382	3947	23740	23655	3677	2883	27792	25886	27934	27241	27138	25764	25442	26457	20351	20536	29667	25863	26171	26167	6314	4862	26410	23716	22580	23627	29069	28467	4629	5212	26862	25572	25801	23309	4307	5452	26260	23318	27190	26813	4687	4484	27535	27511	33035	28070	29023	25793	20624	20995	31040	28734	28237	24847	30725	29354	27265	23471	26523	24574	5672	4265	28530	27000	4966	4046	27377	23863	4985	4583	24822	23399	5305	4570	27465	24293	23546	22743	27767	25267	27157	23692	28762	24823	28188	25728	26256	22572	28917	29136	28261	23913	25449	22729	26877	23731	8110	7137	20877	18981	26181	23042	29302	27217	4848	3901	25617	26118	8034	4144	4426	3226	2645	2857	12605	11244	32220	33653	20631	19971	24121	24401	17598	17188	27117	26730	30121	27357	26272	20291	8570	6855	30226	28329	26653	22211	21441	19658	27858	25546	24414	22025	7627	5912	15617	12663	27130	24569	22707	21726	21997	18680	15044	13142	29222	29444	30778	28985	26716	27899	5165	3592	4070	4625	21708	23115	25000	21532	7258	6726	23614	20836	24065	19620	3934	3535	32479	29337	28049	25957	26811	25226	14197	15443	27280	29251	18301	15982	31843	29715	32522	27205	30214	24749	27192	24203	30405	28752	21260	19321	26567	26319	28694	28326	22187	18942	30619	27187	23406	22465	28043	26197	5232	3837	30066	29555	23302	18770	32731	29906	29883	29751	4946	4093	23934	22634	30179	31296	3933	3947	17407	16898	32789	31960	28807	26039	28925	24411	29496	28203	25269	24093	4858	3503	3193	3087	36973	31405	26895	25478	24529	22968	17548	16346	4612	3438	3543	3483	26856	25944	33669	32268	30406	29130	29989	30359	33280	30765	38570	34132	6992	5510	30267	30537	26824	24113	23192	22343	28260	26612	5133	4275	4279	3562	29769	26082	29344	29937	29703	29660	43613	47648	30210	25099	4689	4527	5550	5641	26219	24897	29982	25599	26202	24914	4261	3918	36167	31214	5316	4068	25031	20565	21035	21121	27243	24261	25993	21254	29603	24125	22507	23180	30656	28892	34421	36140	31789	31999	25555	25543	6050	5601	12579	12635	3032	4361	24528	23717	2619	3701	34396	29473	34029	33239	5913	5404	4726	3179	24226	19045	3992	3049	27663	22738	29601	25458	29849	26962	22614	22060	31602	28002	26162	23820	17396	21091	3713	3927	4394	4218	24647	23667	23381	22303	3933	2829	23302	23212	26891	22586	4174	4040	3699	2974	26275	26077	17932	15595	22548	20975	27593	25246	30677	28250	29174	24120	29125	26384	25387	23186	23937	19702	17843	17231	21672	22280	24190	22932	4729	3763	2687	4072	34751	27190	17790	15627	16095	16177	19825	17307	17957	19863	27085	23288	23832	19403	31441	28018	3694	3774	21575	19676	4274	3006	29350	23972	21774	16706	24154	19941	26666	20767	25244	20483	27087	27724	30180	25295	23842	23818	24725	23199	25957	25058	25423	24295	14175	12532	27095	25432	6746	4030	29949	26388	27231	23871	24722	24136	20034	18947	36330	35242	4674	4098	28612	27198	26493	21245	25381	24298	14698	13286	27740	29184	23533	22780	27802	26140	34894	29068	5524	4803	26647	24716	27114	28419	26209	22765	26968	24370	28154	26748	4317	4251	29040	25872	3710	4769	22808	18378	25046	21980	23916	24310	22816	21503	28354	25854	4690	4143	23263	26358	4273	3898	28910	25847	3468	3797	25974	21073	3031	4282	3538	3796	18398	17248	20670	17186	18078	16197	32018	24342	28437	26589	5105	4559	12974	12211	30167	27609	27940	25073	3924	3678	17576	15874	3057	3598	29932	28820	3619	4373	2462	4163	20479	17847	25583	23085	4024	3952	27890	20540	25873	19915	43957	43222	29839	24957	5048	4335	6196	7355	3624	3444	14983	15449	4230	3952	7126	4918	22779	23961	18792	17620	27858	26452	24037	19356	28442	27363	28761	27139	32423	28019	32159	31592	6084	4290	28040	26779	29553	24259	27133	24394	26966	22478	21516	17815	30281	21800	23694	22591	33368	29177	26192	21817	24929	22364	28126	23058	32060	28047	5125	3999	13353	11156	30499	27402	26097	25227	3679	3896	23063	19108	4103	2776	2575	3741	28963	27622	22472	21129	28157	26626	15008	13684	29096	24329	31625	30773	33463	30660	5019	5092	32455	31298	24024	17775	27641	23395	22740	18912	21720	20662	22480	20082	19177	14936	23208	18032	25619	20398	19670	15112	20018	17477	26400	24453	17905	16648	19909	15323	23721	18606	12443	10667	3632	3393	22934	20732	20815	15879	18239	15397	15674	13612	21040	16832	22718	18918	3210	2645	18968	15720	18973	15873	2780	2404	23040	20102	2962	2765	2991	2619	1951	2577	13172	11711	21405	17086	19169	15246	3533	1888	8921	9398	2366	1991	21589	16674	21722	14790	17420	15932	2599	1644	14008	12119	26532	23707	24521	18576	22447	19268	2610	2146	27459	22319	22053	19510	2589	3213	20133	15533	21569	16893	19778	17604	2421	2492	19408	15791	20042	16852	7093	7030	20659	17812	2805	2686	22219	22110	21070	19038	19684	16531	24041	19140	24041	21647	14224	12912	3000	3439	14508	13340	19487	18549	12304	10779	3407	2740	8748	8236	2133	2613	22856	17000	30804	31683	25944	26313	3743	2532	2694	2946	5220	5058	11064	10497	21350	16793	21993	20458	19802	15443	2361	2405	22395	18806	19311	13159	19078	17759	22485	21824	28301	24559	23450	21676	3443	4209	20067	19084	19511	15808	25440	23124	22543	19343	19195	16020	23290	20869	22637	21008	4591	4465	22763	20753	17586	15701	18544	18229	21058	17864	2694	1392	19790	21866	23427	21672	28272	21917	25711	23173	19418	15613	3454	3452	8933	9632	22836	16808	3679	2256	21670	20243	12446	14248	2974	2501	22586	19652	27278	21648	4106	3700	9883	9722	18842	16741	11404	7831	23055	21618	30289	25634	20769	17408	21011	14831	27085	22184	26046	21428	24173	16813	19546	15533	22604	18022	3359	2373	2653	2074	20430	16812	20710	16782	27084	22621	23398	17749	2936	2665	21239	19827	10867	8613	23990	21592	27547	22770	21013	18958	20485	15611	19339	15348	2564	2883	22997	17798	21352	17725	3337	3376	13887	12314	20273	18632	24430	19607	25762	22071	15279	14459	24007	16822	20939	19372	20271	15981	20139	17169	14099	12901	26521	19941	22909	19001	22292	22784	26596	22827	25623	26327	28661	23647	27253	26950	26900	20580	20364	17426	23164	16683	26838	24808	3364	2472	1513	2079	2645	2285	21418	19167	3590	2629	20088	19485	1784	2304	18720	17300	23399	18444	19647	18518	27280	21858	24560	20148	20880	18173	25946	21368	2272	2288	2909	2306	25688	19534	15881	13602	13114	11534	22872	18314	30004	25643	23657	21123	27937	25650	25953	24605	2658	2150	18074	16424	22160	18742	20411	17474	28238	24427	3325	2123	21910	16323	2612	2595	17665	16884	15929	13167	26147	25425	22703	21993	25155	21953	27498	21869	18873	16864	19389	20156	28694	22535	3201	2875	2470	2077	3367	2525	17986	15046	24826	17932	2685	2520	25684	26461	24134	20352	2755	1977	21651	18537	24464	21073	2177	2248	12078	11365	14226	13613	2125	2423	26994	20807	3112	1942	24655	24999	26183	21964	25550	24093	2730	2251	26302	21348	10305	10759	21395	15788	16999	15206	24593	24857	25242	23715	20003	14655	38417	36453	4085	3211	22403	17970	2921	2266	10614	9584	20253	18439	26217	19676	26637	23423	27276	25651	25041	23672	28391	25622	4133	2936	25595	19795	3367	2316	26900	22236	23362	18932	19916	16450	21283	13738	24129	21459	18945	16614	18019	16927	2043	2191	15408	11938	2380	2523	2284	1871	14140	13354	20948	17766	24767	23818	2001	1823	20793	18191	24196	21312	20001	19464	24289	25151	15211	14220	3207	1848	1906	1992	18800	19080	2213	2752	18149	16661	20518	19775	20700	21046	19663	21596	24410	24974	20624	16779	21635	19854	21478	17777	3171	2246	20008	17618	23893	25450	17905	16712	2540	1686	10357	9083	13929	11833	13567	11267	25518	22754	19605	18348	28651	25077	2564	2740	25457	19546	20702	15014	2020	2679	27056	22576	2699	1980	18611	13337	2536	3457	1814	2024	27127	26663	24716	21039	15857	14007	20191	16389	20005	16054	23116	15412	12984	12795	21712	18581	9954	10424	21819	21919	18503	17231	23486	19860	15671	14371	20842	21565	22885	21135	24224	22307	2001	2398	25152	22231	22853	20702	3630	2221	26092	23369	21991	17852	27032	27289	22095	20740	3365	2710	19301	17599	22236	22114	25402	21976	25314	25003	20112	13898	33832	29423	14852	13705	2306	1881	2411	1970	20886	21986	22192	21559	19774	21915	12561	11641	19288	16971	20385	16114	27136	23099	22071	23852	17080	17994	2893	2733	13048	11413	22746	21048	2897	1630	2265	1350	21874	22590	1983	2023	20241	14882	5139	27693	25849	4311	3486	6143	7585	4030	5042	4319	3662	3645	3883	4468	2795	5158	4194	36375	38783	9904	12884	47786	47980	36532	42828	41989	42032	50220	49618	36628	38849	42404	40541	52658	55034	41320	37969	46155	46665	45864	42397	48240	49958	13670	12132	45012	41913	48546	49143	46049	46575	39685	40588	4762	5101	40613	41388	41877	44214	43699	49831	49605	51741	59420	64024	45553	39697	36204	38711	40979	43389	14655	12071	42770	43518	46497	45812	38558	43468	35994	40004	33312	37501	44761	48085	45491	44960	47517	46750	44324	41407	45151	40024	47374	45898	45775	44927	40640	42022	14523	12070	42690	46818	52125	50799	46711	43046	42012	41024	45975	42143	41253	41756	45078	45107	38015	37034	46599	44714	42369	43043	45268	45149	49308	53787	38895	39168	13219	13587	44388	44552	35856	34299	34967	37885	41747	41866	39775	39277	46578	49696	44504	45699	43569	47028	46326	42524	50126	48224	47374	49585	50656	51544	38994	40796	16194	13012	41192	46499	42157	41443	39157	41251	44845	43620	44522	46499	40020	39925	40425	43080	43512	44545	44886	45357	42801	41924	37899	36479	41938	44825	50499	51822	19525	14431	42905	43663	40978	42236	31490	35167	36532	36308	40676	43570	42513	45309	46752	46083	48710	50224	44794	42330	44299	50499	52175	51577	43310	43904	38446	39938	16721	14004	21013	13065	39084	39731	40167	41706	46980	47180	34910	34431	44360	45298	41643	42148	26944	28165	41387	41191	41320	41104	46674	49281	14848	16718	18070	4502	6608	6081	39015	39223	41178	43190	39914	34905	42180	39040	45995	44853	38846	36366	45127	46537	48181	45586	40599	41875	36020	38143	19250	22098	40341	42315	47878	47895	9932	8672	44735	41963	43860	41964	44442	43350	40465	40873	44918	46764	60502	56543	43613	42456	15296	14951	44530	45358	45928	42234	39346	40993	45578	44682	45486	48295	11016	8470	42083	43046	40505	43666	40461	40533	39159	38322	45290	41655	36515	38736	31439	28351	28743	30135	47048	48143	52057	47131	51629	50794	44242	41698	36371	38428	9821	10049	41619	44314	42964	40972	47743	47508	32742	35673	45639	43613	43031	42773	45033	47397	40142	42286	36158	36809	51348	51168	37401	37121	46447	45331	9239	7819	6368	6876	41050	41312	43884	44830	33736	39458	45079	44657	37987	37462	43722	42082	39060	38335	35571	38478	38010	39401	39179	41550	41035	39251	44426	42942	35825	39426	10065	9967	40947	41747	46616	46186	36169	39390	39946	42546	33410	39720	45926	46077	51576	51213	37543	38962	42563	44259	43959	45714	41197	44124	43084	41773	39929	41510	10272	10101	40960	41600	48373	44273	40143	39294	42078	38627	40372	40784	38907	41516	50231	52809	50283	54039	51333	46202	45670	48587	40913	42511	50293	52810	45361	49269	11756	9199	5068	4592	27943	32221	39339	40705	38270	35551	44221	40958	37185	37715	47938	47030	41600	39067	45592	42009	39210	39316	33901	32158	10138	9332	4289	4763	5387	5524	38548	40286	40328	43882	42707	46037	38386	36575	51342	47088	35408	37229	30511	28493	31896	32744	41604	41087	39581	37119	42073	43737	46234	42184	45049	42859	10592	10822	42114	40919	35323	32820	33357	34057	40013	42031	27724	29368	42523	40896	41068	40655	43140	44732	43504	44237	30503	25558	37541	39300	45763	43942	39080	41176	12314	10426	42619	42197	39875	44265	46492	45440	39922	40012	39630	36859	25500	23923	12477	4610	33814	31678	35937	32319	35399	36630	45202	43245	39732	38369	37882	35217	12541	10634	37983	45900	43976	47805	36126	32335	9546	10797	39207	40048	49334	47500	20518	5667	39451	37330	34407	37103	37617	37381	37289	36574	40450	39204	30400	27768	11096	10050	36889	39279	37304	37457	38026	35670	36862	39367	52087	53669	41816	44424	39657	39871	42681	39748	44339	40910	40207	39391	40348	38772	43044	43641	40454	43775	11477	10372	41419	42427	41497	40297	41079	36018	35973	36304	34163	40313	8355	5910	37605	34768	44838	46016	39894	38586	38658	37934	37717	38847	45838	48931	30719	35102	11993	10882	38639	42515	35666	36891	41033	38694	29510	30868	42924	40995	34915	35164	38121	38093	42949	42441	46397	42695	33556	33192	40923	41274	41887	37658	34987	33684	11426	9930	11682	7462	32158	34748	42525	38479	38570	33413	41406	44174	36459	42107	37090	35428	43568	43529	38292	36130	43232	38165	33380	30781	13473	11705	15210	6190	5792	5518	35708	37750	12651	4612	38799	38924	33541	37728	32921	34462	34801	35723	34063	37595	35763	34376	34073	35751	37959	42751	38302	40347	42327	39787	39043	41765	9819	9622	37892	40003	30640	31890	36881	40696	43438	43856	41333	44120	39988	41265	45628	40571	39540	41490	38745	38656	42305	44146	38436	37787	46540	47484	41758	43881	10561	8452	41034	43328	43126	44090	40808	39622	34432	33236	46590	44969	41501	42623	41967	41198	35942	33751	39370	36679	38038	37637	41369	45819	36927	35914	40627	39512	11393	8247	39545	38704	39358	42757	43678	49806	39219	39015	30709	34751	46437	42599	26521	31422	35083	36717	43047	38548	36389	37079	36564	36625	45981	46650	39145	40264	10687	9012	41276	42190	40145	38574	41384	37930	44158	43092	45708	43628	43119	42070	43138	48483	48692	44978	25106	26073	44268	36752	33955	33261	39556	40443	34839	31296	10664	9422	39135	43781	40431	40783	16993	10965	38101	35717	41723	44080	40143	34067	42253	45546	28007	26940	44178	44371	42279	45028	44351	41477	31818	30333	45289	45860	10038	8710	39489	39992	35932	39775	40942	41792	37502	36641	44631	42467	32855	36857	40002	42954	32108	33401	39368	35684	42820	40501	45821	49412	46445	44948	35300	33970	13109	10399	6216	4567	42697	41064	42627	46014	3911	3232	8649	6922	38537	37293	35460	33271	40605	40549	46933	50891	32071	35718	42824	44883	11903	10848	5438	5185	5198	4843	35362	39302	26957	27399	39743	41823	49563	48847	44943	44804	47737	46557	44251	43194	44032	44076	56106	54390	38271	42098	58784	59153	46566	48277	57927	58342	13275	9752	41131	41568	48290	50860	40136	43338	44941	43724	45932	45008	43853	43655	46121	48721	36540	30928	52110	56786	46313	50087	47157	50277	51960	50236	57872	53784	9095	7847	43890	42797	39069	37997	46117	44698	44641	49409	41257	42930	33887	33433	45903	48495	44366	47996	45564	44838	40147	39157	58219	56969	50593	52467	44487	44113	12215	9067	42704	37974	43761	45179	42710	45197	47650	47618	47360	50687	41431	41400	46995	47156	41078	38893	52774	49427	42604	42690	42078	42652	44451	44913	46794	47111	10665	9299	41015	45020	46145	48670	45429	45100	50801	51603	30763	33063	49670	44932	42398	43759	28712	28577	36373	39837	28327	27932	42704	40711	49110	50058	45650	43855	10451	9691	40477	39088	43202	41851	43459	41423	18533	17870	5257	4978	42661	44763	50335	48201	32713	31603	42699	46129	45304	45640	45534	44125	41100	42881	52196	50527	11276	10344	41254	40963	44242	43351	39177	41363	48317	48067	49512	47718	47105	47513	54559	55547	33479	32456	46721	47116	43326	48254	39687	40645	43020	47754	21713	21584	8168	8589	11769	5486	36730	38440	41784	42445	61461	61509	44172	44709	49611	48252	57784	56309	45674	49198	41659	44344	52820	54540	48150	50753	14051	12134	12512	4514	6706	5095	35127	39918	39257	42921	45610	48632	45717	50740	37467	35678	40662	36791	43183	42846	37839	38056	55095	54055	40787	37063	55127	50795	39726	41015	43212	43847	8707	9084	40041	38065	39351	40749	48649	46629	59480	55785	51435	51776	48297	47896	51512	49036	42264	44904	40383	43052	44583	45233	49951	50575	41715	38437	34116	39214	8932	7567	39718	40597	36746	39723	52005	48413	41217	40582	47410	47554	42212	43369	34154	30984	50458	51627	48674	45636	46489	45264	46280	46031	38539	41253	44002	48124	10535	8426	42141	39278	38966	37944	43356	42998	50535	51339	20478	11330	47044	46749	38857	41207	58064	49997	50545	48574	51242	53162	47534	49835	40006	40519	43390	47488	9679	8503	42910	40215	46127	46569	44225	43713	54070	56723	44704	43144	44574	42997	40269	37676	49145	44372	41509	42314	43443	42481	47101	46290	40227	37303	47488	46320	9011	10028	44617	40825	37729	43235	33313	29608	5981	4690	39343	39282	42957	43509	39060	37131	52468	51344	21187	24393	34730	39653	46837	51239	42748	42458	46955	49986	11123	10572	39614	35823	40234	43039	15359	13717	40030	43824	40070	43471	41229	39658	42973	40016	34773	35078	44958	46090	43602	41384	29360	30555	43585	42101	40378	38474	14390	12978	6611	5209	39354	43202	37125	36686	38825	39278	42131	44998	46372	45079	41031	41019	43407	42051	50490	52713	38810	38308	38201	40190	11153	8131	8301	4906	6121	4859	35966	37101	35187	42247	31868	31496	41431	41518	46844	47760	45177	48237	43758	44637	42671	45262	44796	45368	41058	44341	43803	42571	42580	44369	41539	40582	11505	9532	38857	39897	41477	45554	41922	41573	45405	43819	46176	43744	37111	36246	46119	49529	45605	49409	32220	35940	49455	48739	46395	49081	42161	41700	49253	60753	15644	10177	41946	39394	8170	7944	36002	37376	49566	50962	45423	44185	44450	43190	36634	40252	38926	40303	42835	43141	38607	39378	32639	35636	36517	35977	42157	48452	10624	9294	41298	38888	38889	38824	37453	38533	46274	47066	40501	40858	44927	47368	58541	56888	45647	42961	42332	41613	31944	31228	45163	51789	44955	44141	40689	48058	12052	10830	38564	40547	44373	42501	43781	45994	45895	42965	41940	40788	42485	43269	39844	38255	43488	40807	43390	44455	38951	40833	34344	36211	12252	10782	47172	47791	10769	8921	39806	38918	46616	47243	46716	45980	49466	44264	45201	45577	47924	46931	47947	48760	34970	32691	45230	42646	44658	45174	43774	47474	28616	30270	42965	42966	12298	11459	39829	39290	42837	44949	46975	49095	38778	38587	37993	37432	34599	35152	48615	43037	46564	41397	46308	44371	50351	52125	48367	42251	35284	41855	43164	46581	12468	8450	14199	4569	30536	34256	37034	40195	45192	45917	50638	49242	37061	34947	40961	42415	34107	35627	46090	43595	49371	51777	50315	49732	13737	10714	9078	6079	5682	6223	37919	40012	36570	35030	41196	43256	43867	45835	35187	36705	3545	4146	38151	42751	31948	30440	35194	36380	45140	43809	37156	34155	35113	38826	34930	37049	8587	7828	40899	39154	26598	27881	41316	40916	47203	45517	44881	40915	42820	46595	37091	37365	35125	34379	41655	44909	37409	35308	36460	37556	43247	42002	29223	29816	10113	9234	39520	39250	39946	39001	40840	41467	37542	36322	43727	43965	41499	38716	47138	51922	46435	46481	33300	34345	40736	39491	39463	42962	42828	45131	36755	37510	9675	8219	39364	40586	42833	38506	38616	38586	44007	46942	35155	34401	41742	41840	42617	43636	42458	40632	33574	30804	47106	41087	40438	46277	36978	39643	43899	44964	11817	10487	41078	39518	33061	35751	38713	38496	37777	39712	36212	38221	37767	38602	42710	43717	25107	26100	40134	38542	43963	40542	41414	40747	47659	48650	46376	47194	12372	9192	38119	39555	42040	39779	38708	41315	38532	41356	45099	45403	40477	41704	44940	44540	11420	11218	36388	33681	32859	35072	46943	43405	41489	41889	47469	45772	12407	10257	34304	40121	39156	38671	29261	30210	35957	41699	39852	39097	44249	42905	34728	38945	33839	35254	33333	30885	42639	38526	45249	46450	41898	45445	34696	37294	10601	10584	15996	4642	28174	30464	26873	31502	37521	35758	36123	39452	42466	43038	31675	29501	41508	40905	43633	42295	44129	42001	34761	35742	10930	9532	22134	6244	5542	6483	35914	37242	30346	35170	43108	46776	43418	42173	47612	47224	44961	50581	50271	49186	48586	52793	48215	42609	43257	41297	52581	53164	53688	49665	49736	52762	13685	10259	44520	40949	40455	42338	41883	44166	46281	47308	47268	45931	48263	45272	39759	41138	43504	44158	43495	44400	49606	48271	44601	45239	48644	47629	36611	40267	10411	9054	39781	41766	45913	44923	41762	43964	47569	45969	41943	46835	46214	49491	43987	47506	43217	42088	53130	56777	45143	43602	46946	50357	47706	45795	48108	45333	10491	8216	42106	38918	44666	47846	45349	45837	38045	35659	50450	48716	42486	45585	43272	44467	39527	41696	42857	49689	42628	40523	50235	53822	48646	47795	43684	43856	14299	11795	41410	41474	50734	53192	58805	60533	44640	45193	53261	57499	44030	43583	46014	46694	48717	47909	41435	41192	45357	42027	43044	41849	56468	54474	34070	32548	10885	9921	39631	42308	47435	43935	49202	51534	45206	38145	49134	43348	42679	46338	45006	43074	43066	46315	45435	42871	46309	49817	39388	42134	46520	51009	52554	49515	12327	10765	43346	43289	38803	41401	48019	51149	47422	47984	44055	45939	17647	16458	42440	42039	45739	44059	49840	47036	49266	55494	49739	44070	55000	50148	44474	41171	11351	9337	8033	3965	43082	41034	55636	50438	40390	44194	42623	43951	47147	49813	5969	4175	41567	39818	56569	52596	54224	57258	41140	45202	12002	10339	8047	4104	5479	5776	37419	39053	32447	31352	43725	43386	47996	45827	43090	43023	46175	46785	42327	41247	37170	34633	44550	45869	46198	45923	46009	44157	46901	48110	43378	41861	11448	8400	39438	40393	38344	44091	43396	43520	51293	49960	44477	42291	45016	48606	47698	50776	50694	51834	57770	58370	35649	35571	49292	48331	38243	38209	44642	41247	12525	11564	39231	39460	46480	43086	46863	48924	43910	47409	46545	40468	44197	42602	47314	47036	42896	42981	37844	42792	48207	49785	40726	42977	39044	42950	31206	34034	10806	7943	38703	41959	47848	51417	44875	43124	42393	40803	43959	52479	45249	42966	48430	50169	50570	50447	47676	47442	48767	42861	52900	55507	50984	48771	43403	44803	10683	10957	41324	39663	46826	47329	49360	53844	36717	38200	44588	47269	39878	43673	41181	45022	6205	4164	44037	45285	39629	41712	47041	50286	42035	41907	44446	44629	13784	11225	42469	38896	39702	35861	47792	46275	39864	34980	38839	42926	53558	47697	45367	44646	55104	58214	44182	45033	46778	50310	53280	46780	48029	48732	44007	44635	14258	13679	41187	39333	38559	41211	41030	38798	39233	40365	37919	37724	50978	48785	18191	16911	45042	46341	51237	51250	40804	41349	44592	45462	39671	40490	38997	38643	13167	12785	9248	4505	33335	35949	45192	45760	38770	38561	27238	28368	40529	38796	42002	44530	44366	44214	41132	40375	51362	51259	45468	48954	13598	12147	9558	5768	6973	4886	36578	38264	37636	37514	31181	34526	36297	42740	47284	46176	43210	40112	50147	42660	48853	48112	33888	35591	45555	45149	45732	46932	6123	4131	47044	46612	14589	11422	37355	39437	40389	44672	40243	40411	34746	33510	43883	41077	40603	42562	39161	36559	41992	44910	42044	41983	46735	42927	40493	38437	44695	49715	42772	45633	14568	11500	40772	43826	42168	44222	44743	43280	42856	43276	54500	47540	46305	48841	44012	42811	47408	47772	48315	45725	39374	42394	47045	45314	43255	39271	51072	52452	15547	12874	41463	39283	41389	34658	40347	42273	42021	44137	48313	50663	12520	12955	48092	49584	42561	43719	25650	23585	46725	47904	47143	45301	43746	40559	46780	50193	17005	14382	38583	39072	51425	57664	48986	45691	52427	45371	36944	35374	42869	42083	40829	39032	33189	33979	38239	37225	43506	40646	45610	43936	44923	42721	44852	41406	16676	14087	38639	38441	42226	46866	45865	45762	44445	41325	48634	49896	54760	54228	37326	36296	42148	41189	38551	37969	47639	47834	48311	49590	40172	39213	31542	37463	13815	13679	35587	41936	34541	33050	43736	41874	48222	50076	38507	35360	40210	46946	36226	36242	51172	42123	46734	38215	49447	45475	42463	46730	35373	37681	34960	39297	14971	12278	9407	4714	40739	41621	37859	37972	33698	37967	49601	52449	50194	43754	47644	44798	42147	40454	38035	34585	50638	50315	38308	35136	18172	14023	12749	10106	6762	7245	34487	36209	23925	29011	37658	34517	47004	47712	45745	49770	47537	47013	34086	35681	41383	40968	47476	47272	44104	39778	47459	49129	43584	42072	46319	44166	17821	13817	37890	39271	38074	37480	42731	39833	42881	50226	59864	56362	33886	30749	46779	45064	46911	46754	38748	37607	38888	38322	49170	47350	40716	38140	39955	44073	13515	14254	37137	39921	44656	46085	42313	38701	44839	49270	30116	29340	52908	57425	41958	42207	50936	51947	45555	41279	42183	42534	48166	47347	43364	45796	51543	50091	17836	12233	40413	40718	38871	40530	38198	34067	43600	42617	38520	36879	43403	39021	37815	42281	44604	46322	49143	50440	47245	50543	47656	45870	45046	43360	37850	37671	14654	12695	38006	39874	36235	36483	42002	41117	42004	42679	42348	37110	38048	40086	44215	42194	41542	41957	10391	10100	33264	35290	46827	46235	45829	47695	43348	42511	12677	12201	38698	43542	44300	38892	52344	52077	50694	45817	49981	50837	37659	41908	40837	46460	49927	45304	53908	44587	47286	45830	37177	41120	33752	34517	6366	4911	9647	10097	39047	38456	33032	29769	39440	39283	40616	44322	35986	36771	38744	36973	27869	27309	44940	48756	38919	37009	52116	54082	44172	46051	34316	41460	37431	38380	14865	11518	10539	7388	49212	48440	51129	56876	46770	43892	37977	38159	44965	45874	32373	34994	39204	38707	46957	44539	43087	42632	50425	48229	15104	13872	16265	4476	11503	14335	4880	4276	2760	5271	4075	2781	3866	2940	3037	3947	41220	42291	66857	66338	61593	58548	38218	34982	50966	52104	49788	46006	51463	48198	61354	61460	57474	56053	51888	47768	68635	75174	52454	49274	50909	50374	28263	24446	49776	52100	58185	58981	63828	65335	57485	49432	50404	48879	52840	51927	60728	58667	18418	16978	53513	52242	49065	43648	54719	51401	45214	43822	55844	54689	26351	23713	47166	52504	53487	59873	53452	56872	55876	58355	55315	58649	63985	50721	57879	57778	51573	57879	43046	48015	54024	49893	62523	62514	8563	9376	52260	42824	23147	21345	51244	56692	43742	41709	61683	60521	44461	39168	45303	46447	50612	49597	60242	66263	53911	53544	71381	63173	60915	51400	53475	51034	62147	58759	54365	46539	28951	24876	49925	54031	59745	55593	64111	62574	53212	53171	52182	43737	44745	42032	54189	48333	54658	52799	60689	61933	57148	58413	66268	61534	60128	56462	37616	32273	25652	22918	48284	46588	41436	41928	52769	49977	44465	43926	55692	53651	57791	57587	58780	52750	53220	50447	54058	51665	65925	65317	45567	41572	51625	44190	52194	48448	28711	26691	12402	9118	52360	56544	45439	41238	62903	56300	62116	62833	46799	42205	70728	73191	47082	43426	66619	60347	50764	48188	60578	58635	42028	44803	56051	54860	22795	21849	14462	9971	57065	57235	51215	51728	48303	44944	52018	52168	50143	38936	48437	39779	50304	52674	47998	49151	47386	46080	54756	51794	26600	26175	10622	5650	7898	9061	43040	43232	55304	55866	56435	50309	56350	55338	48672	49968	48877	50858	62622	66687	57327	52163	55631	55962	61610	59125	64594	63314	59273	57854	66447	62742	23929	16165	47678	48130	75412	78759	76586	74151	24115	23817	38480	40826	49983	43160	59136	56225	46235	42337	52047	44598	52288	54011	46596	40827	61340	61336	47787	44571	18266	16157	49222	50932	60491	65874	55591	58973	43827	47176	52479	49580	64714	64261	58874	54886	59722	59183	63320	64949	67716	77990	61720	67114	56412	57202	61592	63097	22529	17603	46403	50498	67064	69162	61176	53614	55519	54493	69160	65438	57039	50115	41042	42880	18414	12968	40952	41547	67002	59998	56866	56761	52177	52535	66162	58964	19999	18396	43148	49713	49713	52535	72683	67964	73882	68106	57354	58475	46566	44763	45533	50148	60778	62084	68216	59173	45423	41104	50290	56927	61149	57063	53125	53235	21257	18578	44475	53635	46443	49419	61332	62573	58099	65010	44416	45926	53299	47979	51384	48130	47494	48992	16747	15371	55297	56755	53975	52214	62543	61915	61885	64447	21409	17180	47751	51132	62152	65014	47481	45420	52329	50574	53325	51797	44956	50268	40975	34390	76013	73632	64520	59021	58659	58343	55896	59575	50029	47077	36052	32750	16753	14231	7113	4236	29198	28005	54249	51002	45157	43645	53125	52030	57821	55856	63563	70685	51660	50394	56120	49188	51707	50384	11600	7771	11306	11040	4940	5023	5918	6013	42745	43601	51244	53977	49191	50159	49718	46945	67186	63073	58608	56976	59731	53694	50613	45942	72343	72050	50221	53422	57919	51204	58452	51462	64474	64268	23272	19071	41455	45706	42861	42854	56742	54962	40083	36394	46678	38230	53957	47461	60573	61818	55001	48820	48369	53469	55714	53861	44484	48159	55222	56252	55615	59509	21233	16124	46732	49956	48636	45277	59233	55261	54875	51196	58954	59483	44628	48731	53096	53255	56846	61484	63298	60390	52557	58970	42934	39895	61330	58030	51918	46525	19433	19507	47601	46511	51899	48516	62588	61482	45508	46067	51121	49056	52373	50789	48224	47683	58100	58604	7494	8766	62255	59300	54761	50869	40380	38210	49381	47155	22123	19279	46751	45175	66697	66117	47953	47862	46709	43679	36836	32695	58572	58801	47388	48260	61824	61775	55174	57046	36173	34859	58231	54971	14655	12783	44634	44242	19655	14362	44791	50852	47169	49234	62171	55328	57361	49116	48473	47452	46564	46830	46300	52670	38317	36565	50592	56301	46791	42628	42144	44988	47939	41465	45058	43328	17631	18973	41209	48824	48774	46992	52747	54340	54217	54259	54560	51030	53855	46994	28424	25878	53767	53824	46690	51470	25379	29073	43182	46130	53664	55964	59118	54474	19996	17464	23815	25899	44907	45972	41076	41520	38768	35531	43252	38839	44476	47904	38550	35663	43923	43099	55100	51854	56679	56133	34948	32208	19423	17613	16066	5860	7921	8158	37921	42784	46396	41629	66636	63973	50729	52789	55027	57952	55291	50515	41436	38732	41473	41639	54941	56436	56391	56630	40497	38424	11616	11240	54980	63754	18725	14790	40064	46069	44598	42605	50884	45704	55277	49726	55951	54846	47735	43575	43817	45990	39357	37146	48492	50067	56416	52077	56570	54035	45153	46037	47071	45246	21303	18296	45054	41319	42941	43100	39653	40785	52803	52127	44569	42579	43777	47995	36881	34592	32574	32556	51802	48422	45672	43300	50934	47870	41646	40745	32376	32855	15138	13904	44961	48114	56110	57000	51689	55917	57471	60739	33233	33152	61423	60598	42664	36069	34207	29754	49323	47196	53479	52615	44511	48288	59817	56102	57521	56660	21315	16078	44807	47786	56239	59503	42653	43996	50189	48247	50211	51950	44424	43764	59397	53233	51947	51276	32925	32859	53580	53535	56289	49072	50723	44287	52800	47450	17544	17019	45503	43128	59398	49861	31494	31244	49112	47108	50255	51620	7280	6883	44182	37967	59527	49298	47402	40791	53189	52711	57066	49253	52837	55765	58169	52713	22459	21866	41608	42250	41579	39816	52810	53061	45023	43799	53560	54801	44098	43042	48736	45982	47729	52058	60651	58418	58245	56233	44726	41219	44740	47718	45853	41331	17651	18415	6060	7011	45907	42569	56762	51528	56784	60091	48407	45789	53169	58684	42511	39490	41396	36819	47870	41995	58656	55426	34652	32799	16505	14308	4460	4794	7755	6595	37730	43427	39363	35555	44405	42891	40654	42085	51697	39299	41096	39988	11031	10740	45408	45975	57159	50223	45192	42233	51632	52068	51881	48749	47078	45685	17124	13405	44428	43618	47610	43708	52251	46683	57813	56726	45809	45712	51943	48874	42403	40046	50673	46611	38600	38591	51125	47439	38671	35558	54688	48319	39687	40982	15836	17404	46875	45123	51959	51201	44541	43672	47471	44747	36130	33891	53366	56761	55420	51428	57279	59339	53261	48832	55897	53729	48876	45882	55814	47880	46997	44932	21013	16575	46348	44783	43056	46394	52297	49769	49396	45952	47039	49096	55320	53596	45612	43019	44215	45288	50823	43337	58603	50527	51461	51971	47816	47621	57574	57626	18028	19169	42412	45281	51479	49799	34020	32453	37496	41317	48847	43389	56136	54273	46225	43700	50101	41861	43424	42150	28239	24562	42871	44863	40608	40225	47000	45167	18502	17312	46872	47873	54376	48262	55575	53619	46001	46127	47544	43537	5440	5304	53063	54442	45663	44140	56963	56722	44990	41854	43402	39492	44454	42107	40355	38541	17264	14767	47856	45367	48911	44998	56331	52400	52090	48959	43006	44843	52425	53789	60147	55179	53599	47469	52635	46221	39630	35832	45367	44752	51504	47011	39019	35147	18227	17669	11777	6959	47133	43689	34800	33050	48110	44383	49921	48032	40486	42487	52302	50799	38121	32138	37688	37100	39413	34243	49257	42462	19581	17224	7862	6608	7020	7776	38628	41508	50770	44001	52980	45093	56521	54433	42073	44960	34976	29689	52260	51770	52732	53017	55091	51892	59117	52308	57367	58807	49025	52209	49358	48765	18600	16367	44179	42493	30112	26494	64439	64537	42014	47663	54071	45055	36306	32073	48091	39776	39211	35717	46677	46303	50219	49158	42148	43146	51997	49735	35737	36709	14881	13646	41796	41485	37073	33886	55548	55171	50817	47103	53885	49154	57158	53034	15710	15429	35717	38189	56732	54928	48545	52919	21143	18589	49546	50523	46207	47845	15373	14248	41996	45054	46605	46678	42794	44222	62039	62862	54560	55225	42539	42273	49363	52064	57416	51375	60930	60500	43636	42358	36948	33622	48656	46430	44174	45430	16136	14327	43697	43911	63657	66663	55735	52299	43637	40582	61102	59595	58730	59019	45127	43862	58441	55620	54739	52946	48650	47341	42545	41149	44604	45028	56360	57597	18085	15808	42838	46343	48988	49824	49163	43776	47470	44138	68993	60654	39757	41209	61895	60533	49649	44877	49455	46750	52893	51462	7525	5256	66166	63601	47303	48383	14937	15178	41120	48227	63606	58205	50438	49673	55980	58299	44317	43408	67976	67252	40950	39699	55593	56385	61994	59258	37845	35484	53141	55248	51394	52012	45787	42277	16248	15444	4393	5456	24844	24629	46396	44200	52927	47807	48340	46990	52678	53558	42542	44462	49773	45309	38696	40865	55860	56246	60699	59660	18411	15552	7159	4422	5853	6839	42860	41554	45332	45642	50549	43885	54637	50791	66852	65168	53208	50204	48811	47838	51074	53446	50542	48703	48073	45888	55911	53656	46142	54077	40120	42439	15404	12795	37430	40321	53927	57676	48691	48997	12481	10434	56384	58983	46479	47939	32261	19589	48162	38856	55228	51116	44737	42385	50522	42919	6319	5667	54377	51589	13795	13978	41519	44618	44892	39756	60779	60017	52346	49702	55733	59839	64011	60204	67339	68837	47630	44987	58071	52418	51285	50389	57113	57451	37721	37547	48914	48790	17431	15640	45754	42716	40834	42337	40060	36398	60060	57456	52671	49510	38838	40957	45777	46245	48792	51525	28771	27543	55647	51392	50052	42131	56657	55139	49712	46118	19186	19902	42607	47317	51413	46773	48884	47885	48461	44017	47191	47359	52583	47312	56028	56370	45419	40426	58230	56298	40483	40088	55868	57480	50580	54014	45988	48388	20134	17489	44192	45805	41962	40246	60901	52842	53093	49236	39476	41120	39173	36091	41788	44898	50071	47032	39701	44213	59419	59290	51692	49437	44088	45785	43143	43692	17852	14667	41124	44022	49817	51133	37318	32858	54837	48046	44331	43393	52531	50492	52990	51485	50919	51664	54388	57507	52645	59255	28005	31086	43371	41381	51376	50360	16499	14713	9998	6509	29360	25683	39093	35854	63219	64301	55548	60002	54117	52060	41093	38375	58811	58982	47733	39187	36043	34789	35891	35364	16315	14230	20704	6079	9188	9401	39733	40714	43385	42167	50964	53033	29291	35161	46869	44794	51901	49420	47620	45402	59929	56172	40993	44863	43654	39542	55132	53188	58280	57513	57000	56525	13271	15795	39947	45077	27793	27022	55977	57655	62817	60858	40286	36566	55294	60448	46863	46015	39211	39976	46066	43669	51461	54589	51742	47551	51532	47819	44707	48232	16298	14673	41799	41856	46743	49320	54488	55473	38260	41310	47329	52659	33524	36151	54502	51190	49159	50741	58469	54819	16211	9628	49396	54287	43553	47542	43820	41779	16925	13830	39910	44972	39455	37835	43335	43135	39773	38405	54741	51314	47883	48164	50933	51827	58609	58471	37703	40614	51498	55729	48451	48654	51525	54630	58223	55485	17828	16360	41036	42013	44224	41434	32911	33267	46579	46880	53315	48172	56402	51156	61674	58821	55827	52526	56032	57256	47890	43469	37068	37792	38882	41072	58550	59922	20073	18308	41100	44256	53313	51017	57324	54838	49049	41947	46918	48322	55110	49209	41112	39365	60434	59471	45444	44719	58134	61799	55457	56737	45227	47013	71532	64982	19276	16998	39307	45204	42547	36581	39294	34292	48924	51196	46879	45995	55105	52867	54271	55402	51910	56754	40124	44309	52959	53607	51592	55590	32510	37307	44200	43463	19394	15548	31555	14674	4134	5109	43944	40804	52988	54541	35868	32654	35331	37228	31514	30227	55109	56336	47101	47787	38402	37116	42976	46697	17304	16660	6395	5387
[truncated: 7,434,807 more chars]
